# Effect of genomic and cellular environments on gene expression noise

**DOI:** 10.1101/2022.08.31.506082

**Authors:** Clarice KY Hong, Avinash Ramu, Siqi Zhao, Barak A Cohen

## Abstract

Individual cells from isogenic populations often display large cell-to-cell differences in gene expression. This “noise” in expression derives from several sources, including the genomic and cellular environment in which a gene resides. Large-scale maps of genomic environments have revealed the effects of epigenetic modifications and transcription factor occupancy on mean expression levels, but leveraging such maps to explain expression noise will require new methods to assay how expression noise changes at locations across the genome. To address this gap, we present Single-cell Analysis of Reporter Gene Expression Noise and Transcriptome (SARGENT), a method that simultaneously measures the noisiness of reporter genes integrated throughout the genome and the global mRNA profiles of individual reporter-gene-containing cells. Using SARGENT, we performed the first comprehensive genome-wide survey of how genomic locations impact gene expression noise. We found that the mean and noise of expression correlate with different histone modifications. We quantified the intrinsic and extrinsic components of reporter gene noise and, using the associated mRNA profiles, assigned the extrinsic component to differences between the CD24^+^ “stem-like” sub-state and the more “differentiated” sub-state. SARGENT also reveals the effects of transgene integrations on endogenous gene expression, which will help guide the search for “safe-harbor” loci. Taken together, we show that SARGENT is a powerful tool to measure both the mean and noise of gene expression at locations across the genome, and that the data generated by SARGENT reveals important insights into the regulation of gene expression noise genome-wide.

## Supplementary Table 9 for "Effect of genomic and cellular environments on gene expression noise" (part 1 of 2)

mean	std	clone	experiment	flux_index
5.5	1.5	clone0	measured	0.2727272727272727
385.5833333333333	268.5865652923756	clone0	measured	0.6965720301509634
55.0	32.802438933713454	clone0	measured	0.5964079806129718
6.7	2.9	clone0	measured	0.43283582089552236
5.0	1.4142135623730951	clone0	measured	0.282842712474619
13.571428571428571	8.941989916873615	clone0	measured	0.6588834675591084
5.8	1.6	clone0	measured	0.27586206896551724
12.909090909090908	9.139868165495859	clone0	measured	0.7080179564820736
64.0	43.201080233407744	clone0	measured	0.675016878646996
47.18181818181818	30.126455247591345	clone0	measured	0.6385183193131114
4.5	0.5	clone0	measured	0.1111111111111111
8.0	2.7688746209726918	clone0	measured	0.34610932762158647
5.0	2.1213203435596424	clone0	measured	0.42426406871192845
755.5714285714286	713.4925882371784	clone0	measured	0.944308587192333
6.666666666666667	3.496029493900505	clone0	measured	0.5244044240850757
10.875	10.867813717579079	clone0	measured	0.9993391924210647
57.54545454545455	39.42856287322598	clone0	measured	0.6851724985868654
264.3333333333333	44.304501903180096	clone0	measured	0.16760845612804579
555.25	407.7983825781232	clone0	measured	0.734441031207786
4.0	0.0	clone0	measured	0.0
6.666666666666667	2.8674417556808756	clone0	measured	0.4301162633521313
21.727272727272727	13.403465692200038	clone0	measured	0.6168959105196671
7.125	3.6550478793033614	clone0	measured	0.512989176042577
120.08333333333333	57.99922173807354	clone0	measured	0.4829914370970732
9.0	5.656854249492381	clone0	measured	0.628539361054709
16.0	13.589211407093005	clone0	measured	0.8493257129433128
49.0	3.0	clone0	measured	0.061224489795918366
32.0	24.0	clone0	measured	0.75
5.5	3.5	clone0	measured	0.6363636363636364
37.77777777777778	25.112094376029596	clone0	measured	0.6647319099537246
227.66666666666666	111.33233532486817	clone0	measured	0.4890146500360242
3.3333333333333335	2.0548046676563256	clone0	measured	0.6164414002968976
44.166666666666664	25.248212257944566	clone0	measured	0.5716576360289336
11.0	4.381780460041329	clone0	measured	0.3983436781855753
35.5	25.5	clone0	measured	0.7183098591549296
5.25	3.418698582794336	clone0	measured	0.6511806824370163
7.555555555555555	4.716663394842472	clone0	measured	0.6242642728467978
10.285714285714286	9.129454462097405	clone0	measured	0.887585850481692
7.0	5.0	clone0	measured	0.7142857142857143
4.5	0.5	clone0	measured	0.1111111111111111
179.41666666666666	126.30812743270148	clone0	measured	0.7039932787702823
12.5	7.915175298121956	clone0	measured	0.6332140238497564
85.75	72.42826911273434	clone0	measured	0.8446445377578349
10.0	4.396968652757639	clone0	measured	0.4396968652757639
7.714285714285714	2.3733211036908783	clone0	measured	0.3076527356636324
25.666666666666668	24.997777679003566	clone0	measured	0.9739393900910479
9.0	0.0	clone0	measured	0.0
10.0	4.0	clone0	measured	0.4
5.25	2.48746859276655	clone0	measured	0.47380354147934284
12.285714285714286	8.923712963852237	clone0	measured	0.7263487296158797
11.777777777777779	9.646850698288105	clone0	measured	0.8190722290999334
152.66666666666666	110.9138805059533	clone0	measured	0.7265101343184714
139.08333333333334	92.31148207142067	clone0	measured	0.6637134720533541
13.0	14.422205101855956	clone0	measured	1.1094003924504583
12.6	7.889233169326408	clone0	measured	0.626129616613207
10.428571428571429	4.531071864901059	clone0	measured	0.4344863432096906
5.2	2.4	clone0	measured	0.4615384615384615
2.0	1.0	clone0	measured	0.5
616.75	347.2652984391041	clone0	measured	0.5630568276272462
9.25	8.870597499605086	clone0	measured	0.9589835134708201
179.27272727272728	157.06344456885793	clone0	measured	0.8761145488120878
47.666666666666664	40.54901012629312	clone0	measured	0.8506785341180375
26.9	20.637102509800158	clone0	measured	0.7671785319628311
4.6	1.7435595774162693	clone0	measured	0.37903469074266727
9.777777777777779	6.390579486465958	clone0	measured	0.6535819929340184
68.0	40.319556875871875	clone0	measured	0.5929346599392923
9.5	0.5	clone0	measured	0.05263157894736842
5.333333333333333	4.714045207910317	clone0	measured	0.8838834764831844
46.09090909090909	33.24141596769292	clone0	measured	0.7212141531452113
13.333333333333334	12.552113589175152	clone0	measured	0.9414085191881363
13.25	6.437196594791867	clone0	measured	0.48582615809749935
37.916666666666664	23.90069152881472	clone0	measured	0.6303479084522563
9.8	5.670978751503131	clone0	measured	0.5786713011737888
34.916666666666664	28.39148444320742	clone0	measured	0.8131212728364895
61.0	36.51027252705737	clone0	measured	0.5985290578206126
118.41666666666667	86.25587741649196	clone0	measured	0.7284099429964134
20.3	14.071602609511116	clone0	measured	0.6931823945571978
161.66666666666666	101.07368049541329	clone0	measured	0.6251980236829688
197.66666666666666	113.73238569359017	clone0	measured	0.5753746325139469
6.666666666666667	3.299831645537222	clone0	measured	0.4949747468305833
17.333333333333332	8.232726023485645	clone0	measured	0.4749649628934026
47.833333333333336	34.674278010588125	clone0	measured	0.7248977981307622
18.11111111111111	14.184846722584274	clone0	measured	0.783212395725512
30.88888888888889	21.21029333153779	clone0	measured	0.6866641726037415
4.25	1.0897247358851685	clone0	measured	0.25640582020827496
33.0	11.313708498984761	clone0	measured	0.3428396514843867
96.83333333333333	55.633972434915066	clone0	measured	0.5745332781574706
43.0	29.350545914080467	clone0	measured	0.6825708352111737
118.0	75.47666707484687	clone0	measured	0.6396327718207362
3.75	2.165063509461097	clone0	measured	0.5773502691896258
20.5	10.5	clone0	measured	0.5121951219512195
15.5	13.937359864766353	clone0	measured	0.8991845074042809
29.0	34.02939905434711	clone0	measured	1.1734275535981762
18.11111111111111	14.278534350901586	clone0	measured	0.7883853322583698
45.8	42.465986389109105	clone0	measured	0.9272049429936486
9.8	6.321392251711643	clone0	measured	0.6450400256848615
119.25	80.3462558762593	clone0	measured	0.6737631520021745
6.2	3.9698866482558417	clone0	measured	0.6403042981057809
9.2	3.54400902933387	clone0	measured	0.38521837275368154
7.888888888888889	3.6649827783268094	clone0	measured	0.4645752817597364
5.0	3.840572873934304	clone0	measured	0.7681145747868607
19.714285714285715	13.370695950625818	clone0	measured	0.67822370764044
114.33333333333333	52.59647220953976	clone0	measured	0.46002745372775306
3.0	1.0	clone0	measured	0.3333333333333333
20.666666666666668	17.98765008430939	clone0	measured	0.8703701653698092
203.33333333333334	175.08870767572517	clone0	measured	0.8610920049625828
55.5	44.55988479937233	clone0	measured	0.8028808071958978
3.5	2.0615528128088303	clone0	measured	0.5890150893739515
20.5	10.931605554537724	clone0	measured	0.5332490514408645
3.0	1.0	clone0	measured	0.3333333333333333
10.75	2.7726341266023544	clone0	measured	0.2579194536374283
75.5	59.968741857737854	clone0	measured	0.7942879716256669
6.857142857142857	3.833259389999639	clone0	measured	0.5590169943749475
10.142857142857142	6.4681322415267255	clone0	measured	0.6377031787420716
17.25	8.407585860400118	clone0	measured	0.4873962817623257
53.666666666666664	33.03365287433744	clone0	measured	0.6155339044907598
5.0	1.632993161855452	clone0	measured	0.32659863237109044
6.9	6.818357573492315	clone0	measured	0.9881677642742485
9.428571428571429	7.518684209680439	clone0	measured	0.7974362040570162
5.5	1.5	clone0	measured	0.2727272727272727
83.66666666666667	40.79079416840139	clone0	measured	0.4875393725306939
15.5	12.5	clone0	measured	0.8064516129032258
30.416666666666668	27.804251273661173	clone0	measured	0.9141123706409152
58.416666666666664	40.05716401455411	clone0	measured	0.6857146478953628
20.0	15.311578770474469	clone0	measured	0.7655789385237235
14.25	7.048936089935842	clone0	measured	0.4946621817498837
123.91666666666667	56.214556734789696	clone0	measured	0.4536480704892242
13.714285714285714	7.703696435835864	clone0	measured	0.5617278651130317
9.0	3.559026084010437	clone0	measured	0.39544734266782633
152.16666666666666	72.60146157084044	clone0	measured	0.4771180388007039
6.666666666666667	3.299831645537222	clone0	measured	0.4949747468305833
44.0	30.00476152689293	clone0	measured	0.6819263983384757
8.285714285714286	3.4522988495984492	clone0	measured	0.41665675771015764
30.0	16.3707055437449	clone0	measured	0.5456901847914967
6.4	2.33238075793812	clone0	measured	0.36443449342783124
7.0	3.22490309931942	clone0	measured	0.4607004427599172
4.6	2.5768197453450252	clone0	measured	0.5601782055097881
16.7	16.90591612424479	clone0	measured	1.0123303068410054
11.5	4.890466917040404	clone0	measured	0.42525799278612203
119.25	93.65995675847816	clone0	measured	0.785408442419104
4.75	1.479019945774904	clone0	measured	0.3113726201631377
69.66666666666667	56.50860308149744	clone0	measured	0.8111282738970924
39.666666666666664	22.95042967402184	clone0	measured	0.5785822606896263
105.41666666666667	79.93691088741309	clone0	measured	0.7582948068371202
10.75	7.495832175282475	clone0	measured	0.697286713979765
4.0	2.0	clone0	measured	0.5
23.916666666666668	15.364777541145491	clone0	measured	0.6424297229747243
75.91666666666667	48.83724387072728	clone0	measured	0.643300687649536
69.25	73.48143189495788	clone0	measured	1.061103709674482
21.545454545454547	10.857453546788085	clone0	measured	0.5039324430998688
12.6	13.35065541462291	clone0	measured	1.0595758265573738
69.18181818181819	32.954012534875936	clone0	measured	0.47633920878270075
40.583333333333336	28.93803245250482	clone0	measured	0.7130521343533015
5.8	2.785677655436824	clone0	measured	0.4802892509373835
6.75	3.344772040064913	clone0	measured	0.49552178371332045
51.75	26.733639856929322	clone0	measured	0.5165920745300352
12.777777777777779	7.284348179148339	clone0	measured	0.5700794227159569
37.666666666666664	25.463481476202126	clone0	measured	0.676021632111561
9.0	4.140393356054125	clone0	measured	0.46004370622823615
7.7	3.9	clone0	measured	0.5064935064935064
5.333333333333333	1.699673171197595	clone0	measured	0.3186887195995491
161.25	121.3576841407251	clone0	measured	0.7526057931207758
43.63636363636363	29.815410070732725	clone0	measured	0.6832698141209583
60.25	47.55369771812352	clone0	measured	0.7892729911721746
14.428571428571429	6.758214955722783	clone0	measured	0.4683911355451434
11.5	1.5	clone0	measured	0.13043478260869565
88.33333333333333	51.223909347968444	clone0	measured	0.5798933133732277
2.5	0.5	clone0	measured	0.2
213.0	115.82673842137373	clone0	measured	0.5437875043256982
51.333333333333336	32.706608234762314	clone0	measured	0.6371417188590061
24.875	14.785444700785973	clone0	measured	0.594389736715014
36.5	10.5	clone0	measured	0.2876712328767123
51.333333333333336	14.383632673594278	clone0	measured	0.28020063649858984
7.571428571428571	4.593695768803865	clone0	measured	0.6067145355023973
10.333333333333334	5.436502143433363	clone0	measured	0.5261131106548416
35.5	30.858548248418945	clone0	measured	0.8692548802371534
16.625	9.486009434952086	clone0	measured	0.5705870336813285
24.0	10.23067283548187	clone0	measured	0.4262780348117446
41.1	23.248440807933765	clone0	measured	0.5656554941103106
198.83333333333334	102.32125335866878	clone0	measured	0.5146081476546628
113.66666666666667	86.2219358529036	clone0	measured	0.7585507553041372
5.0	3.286335345030997	clone0	measured	0.6572670690061994
2.5	0.5	clone0	measured	0.2
87.6	69.68385752812485	clone0	measured	0.7954778256635257
55.81818181818182	51.06469725539479	clone0	measured	0.9148398531096786
21.083333333333332	15.483638317771296	clone0	measured	0.7344018174436979
182.0	105.59356040971439	clone0	measured	0.5801843978555735
8.333333333333334	2.6246692913372702	clone0	measured	0.3149603149604724
41.0	12.675435561221029	clone0	measured	0.30915696490782996
40.5	27.5	clone0	measured	0.6790123456790124
41.916666666666664	33.58188582488416	clone0	measured	0.8011583099375943
4.0	0.816496580927726	clone0	measured	0.2041241452319315
13.0	6.369570517030843	clone0	measured	0.4899669628485264
10.0	2.160246899469287	clone0	measured	0.2160246899469287
53.36363636363637	27.12017942845152	clone0	measured	0.5082146059846111
42.0	24.33447485906911	clone0	measured	0.5793922585492646
34.333333333333336	16.418147141366337	clone0	measured	0.4781984604281457
7.75	2.0463381929681126	clone0	measured	0.2640436378023371
134.33333333333334	64.66494843078092	clone0	measured	0.48137678732591255
59.333333333333336	47.33098585728193	clone0	measured	0.7977132447856505
573.4166666666666	300.67436935809627	clone0	measured	0.5243558250686173
2.0	0.0	clone0	measured	0.0
14.833333333333334	5.814254514170803	clone0	measured	0.39197221443848107
2.5	0.5	clone0	measured	0.2
4.0	0.0	clone0	measured	0.0
260.6666666666667	78.79227260475625	clone0	measured	0.3022721455425431
5.0	1.0	clone0	measured	0.2
62.583333333333336	34.49506808548466	clone0	measured	0.5511861744684633
3.5	1.5	clone0	measured	0.42857142857142855
48.333333333333336	34.003267816817576	clone0	measured	0.7035158858651912
34.75	22.023188536933823	clone0	measured	0.6337608212067287
54.0	39.62953444086872	clone0	measured	0.7338802674234948
164.83333333333334	77.59170201910912	clone0	measured	0.470728222562846
24.1	17.02028201881508	clone0	measured	0.7062357684155635
260.90909090909093	159.3141291145804	clone0	measured	0.6106116446900294
14.909090909090908	8.659776875716261	clone0	measured	0.5808386928834078
13.428571428571429	4.746642207381757	clone0	measured	0.3534733558688542
64.72727272727273	43.86982999136279	clone0	measured	0.6777642273946498
9.25	4.815340071064556	clone0	measured	0.520577304979952
19.7	6.450581369148055	clone0	measured	0.32744067863695714
40.5	23.90780904502404	clone0	measured	0.590316272716643
7.571428571428571	5.122977450583174	clone0	measured	0.6766196632845701
11.666666666666666	9.46337971105226	clone0	measured	0.8111468323759081
14.5	0.5	clone0	measured	0.034482758620689655
8.5	6.5	clone0	measured	0.7647058823529411
31.083333333333332	13.829065606741317	clone0	measured	0.44490291496218715
98.33333333333333	71.98302268976731	clone0	measured	0.7320307392179727
20.22222222222222	9.727141612550795	clone0	measured	0.48101249732394047
77.25	64.97579677592778	clone0	measured	0.8411106378760878
10.333333333333334	6.209312003399052	clone0	measured	0.6009011616192631
63.666666666666664	59.447923055019814	clone0	measured	0.9337370113353898
11.125	8.738385148298283	clone0	measured	0.7854728223189468
28.333333333333332	33.09917756615042	clone0	measured	1.1682062670406033
84.45454545454545	71.62194132623637	clone0	measured	0.8480531265754575
20.636363636363637	17.60306134156901	clone0	measured	0.8530117830716261
164.41666666666666	83.88231670355532	clone0	measured	0.5101813484250703
1415.6666666666667	1219.1938137784148	clone0	measured	0.8612153146539308
8.8	4.166533331199932	clone0	measured	0.4734696967272649
108.91666666666667	69.68674949770262	clone0	measured	0.6398171338733216
156.08333333333334	58.16278640352628	clone0	measured	0.37263931491848123
75.33333333333333	42.967688118192044	clone0	measured	0.5703675413919298
242.5	154.11440555639177	clone0	measured	0.635523321882028
91.25	55.36714579363229	clone0	measured	0.6067632415740525
8.25	3.191786333700926	clone0	measured	0.3868831919637486
251.91666666666666	168.81718827049443	clone0	measured	0.6701310814574705
18.0	5.0	clone0	measured	0.2777777777777778
11.0	7.2571803523590805	clone0	measured	0.6597436683962801
0.19148244546728937	0.01486486181434836	clone0	shuffled	0.07763041556144999
0.34540581336114423	0.5902855449628216	clone0	shuffled	1.70896239185656
3.618741690011762	6.599845132128933	clone0	shuffled	1.8237955890428537
0.3477565006964024	0.40906082542540656	clone0	shuffled	1.1762852013010217
12.836656576168215	10.619314801017474	clone0	shuffled	0.8272648518721512
0.25789624232933467	0.24688845582435706	clone0	shuffled	0.9573169953716479
2.639191315399184	4.8743450202709635	clone0	shuffled	1.8469085555981026
0.912821746224682	1.4572449023029665	clone0	shuffled	1.596417820160345
0.888191483197928	1.5935108624998013	clone0	shuffled	1.7941073435678254
7.225065725735039	20.63169912102049	clone0	shuffled	2.8555725171512583
0.6827226738240731	0.6812779492134152	clone0	shuffled	0.9978838777939427
0.1151716400558928	0.12935617927444099	clone0	shuffled	1.123160000254094
2.7173125413383117	4.237955910283589	clone0	shuffled	1.5596129800351715
0.5899539397285399	1.3799258946602297	clone0	shuffled	2.3390400533560056
0.8929037685490976	1.5872253334116955	clone0	shuffled	1.777599545795197
0.74267310171087	0.9905923267839497	clone0	shuffled	1.333820121533898
1.8515130925089591	2.875887862499558	clone0	shuffled	1.553263584327391
0.24289432516687695	0.310321352096231	clone0	shuffled	1.2775981978295678
5.346115007603616	10.019172483579897	clone0	shuffled	1.8741034319931267
1.3071145914928295	0.05688603154465888	clone0	shuffled	0.04352030947775625
0.8502881548383602	1.0316803099003689	clone0	shuffled	1.2133302152097971
0.8436945466365929	1.8585589121582042	clone0	shuffled	2.2028812673584186
0.2750338042985072	0.3924228076202098	clone0	shuffled	1.4268166366716681
7.439154143838889	22.194222024857194	clone0	shuffled	2.983433545766552
10.678092218577804	27.143883069352253	clone0	shuffled	2.5420161685930354
4.181100744710389	4.590203507076067	clone0	shuffled	1.097845707947421
1.1301584005092653	1.096703996243716	clone0	shuffled	0.9703984819734346
46.568169556492116	46.4747816547063	clone0	shuffled	0.997994597969488
0.05118614147917226	0.051095846191006135	clone0	shuffled	0.9982359426681366
0.34292394703780044	0.5734369453574769	clone0	shuffled	1.6721986035412892
2.5197615000455236	5.792779984965449	clone0	shuffled	2.298939794445146
0.2988322561857916	0.24655977055974215	clone0	shuffled	0.8250774990182106
0.8496805427950754	0.767832015228828	clone0	shuffled	0.9036714112612233
6.496669232557773	10.042902320251688	clone0	shuffled	1.545854030850474
0.09211248084046854	0.0910063635604335	clone0	shuffled	0.9879916676877833
0.7698576269043842	1.0828552081264173	clone0	shuffled	1.4065655392421113
1.4903187147769996	3.1208469113027024	clone0	shuffled	2.094080199328157
3.4572679161169675	4.0073165172539005	clone0	shuffled	1.1590992120028465
42.67993029203753	42.602186048926505	clone0	shuffled	0.998178435564935
0.0008352314155366588	0.0002708858644983759	clone0	shuffled	0.3243243243243244
2.0138520496654184	3.8019391179936872	clone0	shuffled	1.8878939585583467
1.3734364806508483	2.579212308320432	clone0	shuffled	1.8779261688885582
1.8273922796023694	4.828018895262358	clone0	shuffled	2.642026536476836
1.1983990645408145	1.954620099378808	clone0	shuffled	1.6310260556885128
4.085429662066659	6.770982403738768	clone0	shuffled	1.6573489115741116
0.08747356041093385	0.08874038477222759	clone0	shuffled	1.0144823687905518
1.6431936540471475	1.6065337670517008	clone0	shuffled	0.9776898560281351
0.20636988110367932	0.038962416843683054	clone0	shuffled	0.18879894990155324
0.4243991412918095	0.6685410835135306	clone0	shuffled	1.5752649297983694
32.319960063683986	74.34524284284751	clone0	shuffled	2.3002888214080697
0.5181820849633513	1.0952111572524743	clone0	shuffled	2.113564303038253
2.0543099822193525	3.531850901023835	clone0	shuffled	1.7192395167199823
2.3883555196380972	2.444952587175589	clone0	shuffled	1.0236970865820125
1.6227897406493583	1.1599013387921169	clone0	shuffled	0.714757623700519
3.2180834373610296	3.9069986542886253	clone0	shuffled	1.2140762445527318
0.9893428986141932	2.372595109834178	clone0	shuffled	2.3981524637792964
0.23839761981620394	0.24719182016556884	clone0	shuffled	1.0368887925816748
0.011174041910558003	0.008329740333325057	clone0	shuffled	0.7454545454545455
1.9938535244884579	5.7843231795965675	clone0	shuffled	2.9010772900585016
0.13354673119769928	0.10790999073934499	clone0	shuffled	0.8080316887696615
0.9493400337909592	1.5670221888695088	clone0	shuffled	1.6506437452258131
6.822892564408758	17.399675232861735	clone0	shuffled	2.550190416836721
13.377917384326093	23.525307718509065	clone0	shuffled	1.7585179398754482
1.3291782451562224	2.6122047673280138	clone0	shuffled	1.9652780030423935
3.200175373515238	8.504546483801906	clone0	shuffled	2.657525132586741
1.230190530582638	3.448986277455587	clone0	shuffled	2.803619595268785
11.308344864794094	8.22363208281884	clone0	shuffled	0.7272180129933258
2.629662152654719	1.836401096192688	clone0	shuffled	0.6983410756164204
1.5867077948023158	3.089461868706621	clone0	shuffled	1.9470893625322674
23.763688201340432	27.386771988007972	clone0	shuffled	1.1524630249299086
2.0142960014989013	4.155157108515854	clone0	shuffled	2.0628334194298508
3.296919877228506	9.160829687433448	clone0	shuffled	2.7786024618633824
0.07137842529532203	0.09161230180324949	clone0	shuffled	1.2834732823568404
2.615453812831412	3.054574810140749	clone0	shuffled	1.1678947627195746
2.529637547188693	5.570638779896615	clone0	shuffled	2.2021489940673638
7.79075835250227	22.727679723238644	clone0	shuffled	2.91726154180342
2.257122605199654	6.484487114083125	clone0	shuffled	2.872899814633481
0.6878657429458687	1.0853305859130151	clone0	shuffled	1.5778232846208549
0.8535143302384623	1.5468847889157322	clone0	shuffled	1.812371197661731
0.7111882634184443	0.9145744974790313	clone0	shuffled	1.2859808640302601
0.3922878794377312	0.3929429547849096	clone0	shuffled	1.001669884239394
6.005360906504499	17.501704816287436	clone0	shuffled	2.9143468791910694
0.5578969625417521	1.2148322101842353	clone0	shuffled	2.177520746213633
1.9345665161494376	2.8404407319864213	clone0	shuffled	1.4682569496964293
0.25552437859911376	0.40501598262553123	clone0	shuffled	1.5850385190093794
5.10589003689315	6.813424791504405	clone0	shuffled	1.3344245062610594
0.096030920116511	0.1844912451816645	clone0	shuffled	1.9211650264084488
16.02132076970166	45.236768859081636	clone0	shuffled	2.8235355567332547
1.7408356952049715	4.119177597884991	clone0	shuffled	2.366206994279254
0.053358871850669655	0.049314149197172724	clone0	shuffled	0.924197747943088
0.03813847233916716	0.03804817705100103	clone0	shuffled	0.9976324356318437
0.14636866211728905	0.136965761320011	clone0	shuffled	0.9357587842830506
0.13105608616578365	0.14807027837915934	clone0	shuffled	1.129823747306577
0.37265116246404806	0.720030812421212	clone0	shuffled	1.9321845332782983
12.707124975450968	25.792799529069775	clone0	shuffled	2.0297903403719695
0.3070807307597671	0.5378708582918631	clone0	shuffled	1.7515617374007288
0.7942486416202588	1.3340926673604188	clone0	shuffled	1.6796914687054219
0.5756460063522736	0.8097151449796044	clone0	shuffled	1.406619929686595
0.023228462880735726	0.020782505620429256	clone0	shuffled	0.8946999948784817
1.3199139485903781	2.0373584758892327	clone0	shuffled	1.5435540158243348
0.9314692623552171	1.4276003920890596	clone0	shuffled	1.5326328519734258
2.1202236614287875	3.087678453844576	clone0	shuffled	1.4562984604010292
0.8459690302210805	1.3375259070335788	clone0	shuffled	1.5810577683724873
0.03426706185904454	0.02586960005959489	clone0	shuffled	0.7549407114624507
0.11343345575869486	0.12350800051839661	clone0	shuffled	1.0888145802516425
2.3110872079417715	4.6711748962921975	clone0	shuffled	2.0212023502359715
1.9512623657515993	3.15320852437662	clone0	shuffled	1.6159838777816267
0.692491495312546	0.7018483030277383	clone0	shuffled	1.013511801630097
1.539641888887133	2.8914966502944917	clone0	shuffled	1.8780319444182512
12.453729308270372	12.062999022553507	clone0	shuffled	0.9686254393326675
0.1485301055777657	0.18422480289169188	clone0	shuffled	1.2403196118058206
0.5365402457386269	0.6795483239453842	clone0	shuffled	1.2665374673057108
0.5449901110535299	0.7038174978291657	clone0	shuffled	1.291431685739405
1.1985957792757478	2.244588559858942	clone0	shuffled	1.8726818487674268
1.6591382970158162	4.345669102911314	clone0	shuffled	2.6192325924412603
2.3928006814284415	5.050086945697456	clone0	shuffled	2.1105338964893146
0.5373999321280417	0.34377716021742516	clone0	shuffled	0.6397045099282155
0.5430855254395688	0.5495462294366839	clone0	shuffled	1.0118962920101504
12.51507205725237	21.455065557340497	clone0	shuffled	1.7143381563598334
0.1291674097216422	0.09584844838834196	clone0	shuffled	0.7420482348829079
0.6429306690203639	1.2256124094898166	clone0	shuffled	1.906290162448289
4.935766189380822	3.603910688930475	clone0	shuffled	0.7301623599359708
3.8197596941397607	10.507719605790658	clone0	shuffled	2.750884989417398
0.7945684374325136	0.7433636716151845	clone0	shuffled	0.935556506645561
0.07752352129551668	0.20057915903626372	clone0	shuffled	2.587332924051059
1.3522989180367098	1.7122813943685562	clone0	shuffled	1.2662003729578333
0.5695902023592654	1.2331319551175879	clone0	shuffled	2.164945868116948
1.6198458723927638	1.6948836907345832	clone0	shuffled	1.0463240482447733
2.5016159094278065	3.1645327921129036	clone0	shuffled	1.264995469602976
1.5332572595530534	2.1255386368948312	clone0	shuffled	1.3862896286005055
0.06270255302402683	0.06600624251537107	clone0	shuffled	1.0526882771436485
2.5961314273717915	4.789130835434302	clone0	shuffled	1.8447181775703114
24.665489818077564	43.36702321525408	clone0	shuffled	1.7582064469471832
0.8416423809964536	1.1171725648538973	clone0	shuffled	1.3273720407606289
1.196737631238558	1.5267449236749173	clone0	shuffled	1.2757557578387668
16.479296419114608	32.808976450538154	clone0	shuffled	1.9909209480862593
39.704824702984936	79.30296828745155	clone0	shuffled	1.9973131447042933
1.3687185518441685	2.638104834702963	clone0	shuffled	1.9274268118514675
0.638677384717372	1.090723644293871	clone0	shuffled	1.707784979386015
3.031404701224179	8.649287132859202	clone0	shuffled	2.8532274589949473
1.6677257551507818	2.8620705191955844	clone0	shuffled	1.716151777566582
0.9592218954034432	1.8188157878241993	clone0	shuffled	1.8961366463170817
1.077333775780245	1.4179512391923006	clone0	shuffled	1.316167070103569
8.701391977113156	23.4431661820701	clone0	shuffled	2.6941857399059264
2.366188026393313	3.0415772589503374	clone0	shuffled	1.2854334588052554
5.317895848899864	3.615919962256569	clone0	shuffled	0.6799531365407635
2.8324032918652224	5.01795022186433	clone0	shuffled	1.7716227898322559
3.693974595420674	9.218416216308043	clone0	shuffled	2.49552777859812
2.469145347572901	4.886555060720135	clone0	shuffled	1.9790471490564454
0.3636601687577892	0.8147971327837898	clone0	shuffled	2.240545439900717
3.195812104534855	5.267014922565036	clone0	shuffled	1.6480990591064928
1.5210200248271002	3.553608151886093	clone0	shuffled	2.336332259853084
0.5072337812732087	0.7914956834908645	clone0	shuffled	1.5604159516034781
2.939427663315959	3.5522630180407377	clone0	shuffled	1.2084879864107427
0.3377946730294745	0.3640036640279583	clone0	shuffled	1.0775885266734118
1.97092604590161	4.9411101697049995	clone0	shuffled	2.5069992757869635
12.759040251382082	34.74127848853983	clone0	shuffled	2.7228755301384515
2.4636768391833397	7.476275631228308	clone0	shuffled	3.034600769192824
2.4473022186519757	4.267707597381973	clone0	shuffled	1.7438416738463605
2.513768902754232	5.021665873152705	clone0	shuffled	1.9976640922125637
0.20032762140389607	0.15403421478242926	clone0	shuffled	0.7689115145627817
3.098768748499781	7.492675426526936	clone0	shuffled	2.417952430349762
0.8500090603113012	1.9076150025902616	clone0	shuffled	2.2442290225608073
6.95127365266262	17.47504168430655	clone0	shuffled	2.5139337850140455
0.4571005473506879	0.8181134703529486	clone0	shuffled	1.7897888661360348
1.5265095679144725	0.055870209552790095	clone0	shuffled	0.03659997338183759
0.457176330896113	0.8415822758119504	clone0	shuffled	1.8408264359669757
2.130381881347476	2.110787803815427	clone0	shuffled	0.990802551550215
4.665666646350227	7.078241474913015	clone0	shuffled	1.5170911278991723
6.5204654270628515	17.405790900962213	clone0	shuffled	2.6694092769390947
2.168740448451549	2.985199776335566	clone0	shuffled	1.3764670541682191
13.234738403263272	13.225663726802576	clone0	shuffled	0.9993143289890446
6.860906880726696	9.673099737498188	clone0	shuffled	1.4098864633582708
1.3359058890909428	1.6569930212573374	clone0	shuffled	1.2403516106848573
2.4599070109024037	3.3941082397241433	clone0	shuffled	1.3797709525934612
0.25309995011185327	0.5374535723508695	clone0	shuffled	2.123483517532702
1.9253551426552682	2.999870917240673	clone0	shuffled	1.558087051463936
0.0021670869159870067	0.0015482416752920258	clone0	shuffled	0.7144345083117601
1.8062646870929657	3.153956658094261	clone0	shuffled	1.7461209758633407
7.285678490082191	22.56402946579319	clone0	shuffled	3.0970388683097987
1.0705089569163555	1.7199015009208074	clone0	shuffled	1.6066203741770209
0.14650861981394653	0.26398016880058744	clone0	shuffled	1.8018063997587295
0.01338627647062807	0.009052102638654058	clone0	shuffled	0.6762225969645869
11.781200972480255	17.83338129032947	clone0	shuffled	1.5137150560445003
4.3709937878893905	7.727979300648843	clone0	shuffled	1.7680142493134108
0.5332990211238303	1.1094837042716121	clone0	shuffled	2.0804157898763393
69.06853638110029	91.46012446566013	clone0	shuffled	1.3241937538825133
1.143853185881128	0.3206131085884619	clone0	shuffled	0.2802921848239541
0.20805539314944696	0.25442358764670503	clone0	shuffled	1.2228646602011015
0.09812840441453664	0.07379382425376589	clone0	shuffled	0.7520128824476652
3.118359063728157	5.211096340373827	clone0	shuffled	1.671102087308604
2.8351366054840845	3.799273333292926	clone0	shuffled	1.3400671156175983
3.566944442921607	7.123707085677259	clone0	shuffled	1.9971455119840287
0.6979110937543501	1.3548195552066589	clone0	shuffled	1.9412494905597912
3.4696518562556475	7.13014167638067	clone0	shuffled	2.055002049708619
26.345095047077706	81.88142491174234	clone0	shuffled	3.108033004451997
1.2007617912478283	1.6477807831047706	clone0	shuffled	1.3722794938306635
4.077148294209136	6.774677864519159	clone0	shuffled	1.6616216472040968
0.2657616068949482	0.2820395302165735	clone0	shuffled	1.0612500936903944
1.6084374927105365	2.605120754317956	clone0	shuffled	1.6196593067025629
1.8704462016910803	3.1194747045509996	clone0	shuffled	1.6677703436381468
1.0374590002957171	0.5783074599709701	clone0	shuffled	0.5574268089689611
0.8914063716870095	1.07198854373742	clone0	shuffled	1.2025811995360252
0.08589339286802666	0.04304827863320022	clone0	shuffled	0.5011826544021024
0.13318555004503477	0.1286707856367285	clone0	shuffled	0.9661016949152543
1.8801059163730187	1.7089945681334624	clone0	shuffled	0.908988452858202
1.4576932714208641	1.0342309437437782	clone0	shuffled	0.7094983313846798
3.3042488447846576	6.198338368230516	clone0	shuffled	1.875869118639117
0.03781115191956495	0.013476571758794197	clone0	shuffled	0.3564179104477612
1.4507029111953365	2.0980712657754714	clone0	shuffled	1.4462446098262274
8.387360014086065	21.260488081806884	clone0	shuffled	2.534824789457133
3.6769501712976864	8.66131597558297	clone0	shuffled	2.35557066919027
1.7982269015247108	4.393648553420842	clone0	shuffled	2.4433226695115517
2.2946719007835377	5.82210555048808	clone0	shuffled	2.5372278923623313
11.381402987665867	23.22957794181937	clone0	shuffled	2.0410118126028474
2.0236713202258776	3.0196413082449443	clone0	shuffled	1.492159956048544
0.3198807328236595	0.5215579723297208	clone0	shuffled	1.6304763582533113
3.2697360360902055	5.245847327382161	clone0	shuffled	1.6043641656330445
4.568631191152868	4.999350059552601	clone0	shuffled	1.0942774433694316
2.1744595262657707	2.6875591532539587	clone0	shuffled	1.235966510661774
2.7709535859645	3.9459135111033414	clone0	shuffled	1.4240272847189777
4.098025854765834	6.4155993056763405	clone0	shuffled	1.5655341213172838
0.029022410538062097	0.03517018055857694	clone0	shuffled	1.2118283735409299
4.050195150691549	3.7978649679113117	clone0	shuffled	0.9376992531490358
0.010429105783187469	0.0	clone0	shuffled	0.0
10.360724032768161	24.085709097403797	clone0	shuffled	2.324712927516188
1.2172105829087574	1.3075320653354296	clone0	shuffled	1.074203661794356
0.27446256119073403	0.3995322363761855	clone0	shuffled	1.455689383072309
1.0521244600153652	2.419327793566949	clone0	shuffled	2.2994692030366988
4.939652649075639	8.157999518985667	clone0	shuffled	1.6515330324921287
3.3729127679794857	5.564398202584142	clone0	shuffled	1.6497308366256525
0.8922246727360149	1.0993757699337592	clone0	shuffled	1.2321736929360108
1.105588049318283	2.4839571055929404	clone0	shuffled	2.246729337500142
1.3033796500277761	2.2139730276756997	clone0	shuffled	1.6986401679882897
0.6996017362142182	1.2312054112616735	clone0	shuffled	1.7598661460220821
10.868635028702615	22.305962122229985	clone0	shuffled	2.052324147726271
3.785652530186844	5.2743612874223915	clone0	shuffled	1.3932502376709337
0.9035081976834742	1.3541678075533963	clone0	shuffled	1.4987886230865184
2.043568605231257	4.180103947032587	clone0	shuffled	2.0454923491837222
1.920832853639615	2.887221926880515	clone0	shuffled	1.5031094045532256
1.0233691730381278	1.3281170372899571	clone0	shuffled	1.2977887865696687
0.039859726269833924	0.027002581805141285	clone0	shuffled	0.6774402218004442
2.1682927343143916	3.2622786248750923	clone0	shuffled	1.5045379128232037
4.837056509048716	8.366963765894491	clone0	shuffled	1.729763493612769
1.4822122044616408	3.7382491351562885	clone0	shuffled	2.52207418337516
0.40324747003889466	0.32381019027474595	clone0	shuffled	0.8030061298177849
0.9030883245935021	1.0289875426875768	clone0	shuffled	1.1394096398608013
167.66666666666666	90.75363476038974	clone1	measured	0.5412741635808533
144.33333333333334	38.870154217456985	clone1	measured	0.2693082278345749
81.66666666666667	6.342099196813483	clone1	measured	0.07765835751200183
8.5	4.5	clone1	measured	0.5294117647058824
19.666666666666668	9.392668535736915	clone1	measured	0.4775933153764533
6.0	3.0	clone1	measured	0.5
31.333333333333332	23.612614331233118	clone1	measured	0.753594074401057
119.66666666666667	36.745370078721784	clone1	measured	0.3070643739168951
3.5	1.5	clone1	measured	0.42857142857142855
24.666666666666668	6.236095644623236	clone1	measured	0.2528146882955366
20.0	12.0	clone1	measured	0.6
38.666666666666664	22.425184255405547	clone1	measured	0.5799616617777297
37.5	3.5	clone1	measured	0.09333333333333334
214.66666666666666	121.79855864865105	clone1	measured	0.5673845899781882
196.0	66.8331255192114	clone1	measured	0.34098533428169087
149.33333333333334	106.93403989791506	clone1	measured	0.7160761600306811
443.3333333333333	85.69843768833958	clone1	measured	0.19330474666542763
285.0	71.01173611922657	clone1	measured	0.24916398638325113
14.5	6.5	clone1	measured	0.4482758620689655
112.0	61.079183578913906	clone1	measured	0.5453498533831599
25.0	20.06655592438988	clone1	measured	0.8026622369755952
49.333333333333336	31.562988170042175	clone1	measured	0.6397903007440982
119.0	8.0	clone1	measured	0.06722689075630252
8.666666666666666	1.699673171197595	clone1	measured	0.19611613513818404
109.0	35.52463933666322	clone1	measured	0.32591412235470846
241.0	59.40258131316068	clone1	measured	0.24648373988863354
18.0	14.719601443879744	clone1	measured	0.8177556357710969
18.333333333333332	1.247219128924647	clone1	measured	0.06803013430498075
4.0	2.0	clone1	measured	0.5
24.0	16.0	clone1	measured	0.6666666666666666
23.333333333333332	9.428090415820632	clone1	measured	0.40406101782088427
16.333333333333332	8.576453553512405	clone1	measured	0.525088993072188
176.0	138.4846561897743	clone1	measured	0.7868446374418995
345.0	70.78606265831337	clone1	measured	0.20517699321250252
27.0	20.992061991778385	clone1	measured	0.7774837774732736
28.0	5.887840577551898	clone1	measured	0.2102800206268535
6.0	3.0	clone1	measured	0.5
151.66666666666666	29.26127512980633	clone1	measured	0.19293148437234944
48.5	18.5	clone1	measured	0.38144329896907214
16.666666666666668	2.3570226039551585	clone1	measured	0.1414213562373095
2.0	0.0	clone1	measured	0.0
9.0	2.0	clone1	measured	0.2222222222222222
5.666666666666667	1.699673171197595	clone1	measured	0.2999423243289873
20.5	7.5	clone1	measured	0.36585365853658536
7.5	6.5	clone1	measured	0.8666666666666667
25.333333333333332	17.82008853949821	clone1	measured	0.7034245476117715
530.6666666666666	119.58911135866657	clone1	measured	0.22535636562562797
33.666666666666664	4.921607686744467	clone1	measured	0.146186366933004
21.666666666666668	18.624953392931992	clone1	measured	0.859613233519938
23.333333333333332	4.0276819911981905	clone1	measured	0.17261494247992246
8.666666666666666	2.0548046676563256	clone1	measured	0.2370928462680376
30.666666666666668	13.072447700751718	clone1	measured	0.4262754685027734
16.5	4.5	clone1	measured	0.2727272727272727
358.0	183.0	clone1	measured	0.5111731843575419
337.3333333333333	11.08552609887726	clone1	measured	0.032862231518410855
176.66666666666666	118.86780706127102	clone1	measured	0.6728366437430435
25.0	1.0	clone1	measured	0.04
14.0	11.224972160321824	clone1	measured	0.8017837257372732
388.0	69.41661664664065	clone1	measured	0.17890880579031096
16.666666666666668	3.6817870057290873	clone1	measured	0.22090722034374521
48.666666666666664	18.06162291219209	clone1	measured	0.3711292379217553
91.33333333333333	25.952948879762307	clone1	measured	0.2841563745959377
92.33333333333333	57.11003025349886	clone1	measured	0.6185201832508902
18.666666666666668	15.107025591499548	clone1	measured	0.8093049424017614
12.0	1.0	clone1	measured	0.08333333333333333
7.0	3.265986323710904	clone1	measured	0.46656947481584343
37.333333333333336	12.364824660660938	clone1	measured	0.33120066055341796
1685.0	219.16812420301147	clone1	measured	0.13007010338457653
280.0	21.95449840010015	clone1	measured	0.07840892285750053
21.0	6.48074069840786	clone1	measured	0.3086066999241838
206.66666666666666	95.57312499977293	clone1	measured	0.46245060483761097
318.0	19.61292091114087	clone1	measured	0.06167585192182663
43.5	23.5	clone1	measured	0.5402298850574713
12.5	1.5	clone1	measured	0.12
316.6666666666667	150.60839581141846	clone1	measured	0.4756054604571109
14.0	2.0	clone1	measured	0.14285714285714285
223.66666666666666	23.6267268622258	clone1	measured	0.10563365214109897
31.5	1.5	clone1	measured	0.047619047619047616
17.5	1.5	clone1	measured	0.08571428571428572
43.333333333333336	9.104333522498441	clone1	measured	0.21010000436534865
11.5	3.5	clone1	measured	0.30434782608695654
410.6666666666667	124.75665201592348	clone1	measured	0.3037905487400734
41.5	11.5	clone1	measured	0.27710843373493976
44.333333333333336	14.29063407348401	clone1	measured	0.32234512947708294
34.666666666666664	22.15601247717849	clone1	measured	0.6391157445339949
127.0	9.899494936611665	clone1	measured	0.0779487790284383
357.6666666666667	41.12041936664665	clone1	measured	0.1149685536812115
386.6666666666667	267.3603477622581	clone1	measured	0.6914491752472192
12.333333333333334	10.077477638553983	clone1	measured	0.8170927815043769
163.33333333333334	4.0276819911981905	clone1	measured	0.024659277497131777
9.0	4.0	clone1	measured	0.4444444444444444
1077.0	77.0	clone1	measured	0.07149489322191271
48.333333333333336	13.816254517375137	clone1	measured	0.2858535417387959
48.666666666666664	35.424410918022176	clone1	measured	0.7278988544799078
75.0	16.57307052620807	clone1	measured	0.22097427368277428
17.5	5.5	clone1	measured	0.3142857142857143
53.0	34.650637319776195	clone1	measured	0.653785609807098
87.66666666666667	20.368821489936252	clone1	measured	0.23234397136809412
23.0	14.445299120013633	clone1	measured	0.6280564834788536
157.5	21.5	clone1	measured	0.1365079365079365
7.0	2.160246899469287	clone1	measured	0.3086066999241838
196.0	33.67491648096547	clone1	measured	0.1718107983722728
23.666666666666668	9.843215373488935	clone1	measured	0.41591050873896906
464.0	57.29456053297439	clone1	measured	0.12347965632106549
27.0	6.0	clone1	measured	0.2222222222222222
5.666666666666667	3.8586123009300755	clone1	measured	0.6809315825170721
99.66666666666667	19.344824171395878	clone1	measured	0.19409522579995864
206.33333333333334	37.7477004450455	clone1	measured	0.18294523640571325
35.0	14.98888477061141	clone1	measured	0.4282538505888974
189.33333333333334	82.76204175559926	clone1	measured	0.4371234599767566
13.666666666666666	4.4969125210773475	clone1	measured	0.32904237959102545
42.666666666666664	21.202725191719	clone1	measured	0.4969388716809141
61.0	15.57776192739723	clone1	measured	0.25537314635077424
19.5	8.5	clone1	measured	0.4358974358974359
305.6666666666667	77.63303993074655	clone1	measured	0.25397941089666265
169.0	76.77239087067694	clone1	measured	0.4542745021933547
129.66666666666666	40.0194397206602	clone1	measured	0.30863321121331777
38.0	12.96148139681572	clone1	measured	0.34109161570567686
16.0	9.93310961716756	clone1	measured	0.6208193510729725
111.66666666666667	10.208928554075703	clone1	measured	0.09142324078276748
131.66666666666666	66.89461031270673	clone1	measured	0.5080603314889119
52.333333333333336	30.944394574067136	clone1	measured	0.5912941638356777
48.0	2.0	clone1	measured	0.041666666666666664
132.66666666666666	42.279493321887806	clone1	measured	0.3186896481549332
192.33333333333334	49.91548412622635	clone1	measured	0.25952591400117686
532.3333333333334	102.82779563695584	clone1	measured	0.19316429988157013
21.333333333333332	8.178562764256865	clone1	measured	0.3833701295745406
27.0	13.73559851869101	clone1	measured	0.50872587106263
9.666666666666666	2.357022603955158	clone1	measured	0.24382992454708532
596.3333333333334	181.48339379189	clone1	measured	0.3043321304503465
178.0	59.031065267930465	clone1	measured	0.3316351981344408
151.66666666666666	68.33414633662701	clone1	measured	0.4505548110107276
56.333333333333336	8.73053390247253	clone1	measured	0.1549798917598674
14.0	3.559026084010437	clone1	measured	0.25421614885788835
434.6666666666667	89.57058048761819	clone1	measured	0.2060672863978946
22.5	5.5	clone1	measured	0.24444444444444444
38.666666666666664	18.696404883173543	clone1	measured	0.4835277124958675
1.4934915908750594	1.0109701445121815	clone1	shuffled	0.6769171990582409
5.169284853793116	7.299235451572784	clone1	shuffled	1.412039703367624
4.337326642452481	3.974494904811795	clone1	shuffled	0.9163466882827327
0.6339067836592617	0.49548410690059164	clone1	shuffled	0.7816355963890818
1.0666883375358267	1.507695095697094	clone1	shuffled	1.413435436240021
2.4660320412830057	2.3591224200943133	clone1	shuffled	0.9566471078238422
66.45514242953017	93.97180340189809	clone1	shuffled	1.4140636821529187
7.019969555438673	8.850990577117933	clone1	shuffled	1.2608303365447915
0.4251102166861178	0.42185958631213727	clone1	shuffled	0.9923534409515717
2.352779176100643	3.2760575598736215	clone1	shuffled	1.3924203313050252
8.305360605520203	6.436022402260995	clone1	shuffled	0.774923896499239
0.08164951432421878	0.0978295502657022	clone1	shuffled	1.1981645093103035
1.6978335902986745	1.5299746495978477	clone1	shuffled	0.9011334552102377
2.979992821524591	2.29135060944436	clone1	shuffled	0.7689114527034613
0.014071015739221189	0.011816849028374406	clone1	shuffled	0.8398007114323968
2.73007051309545	3.5468077075210687	clone1	shuffled	1.2991634064057829
0.16865654907962765	0.22488922166111924	clone1	shuffled	1.3334152921327858
0.2924890121921213	0.3893956598424293	clone1	shuffled	1.3313172242745819
0.7277800226189697	0.7188407890905233	clone1	shuffled	0.9877171215880893
0.3052958938970167	0.21542661439201352	clone1	shuffled	0.7056322037029487
0.09930976776804344	0.0983746364341663	clone1	shuffled	0.9905836922702175
1.5014526254483727	1.3135448766679425	clone1	shuffled	0.8748493654774382
0.7809639473488176	0.6260172328557466	clone1	shuffled	0.8015955601803677
0.22002704343880572	0.21721546686273938	clone1	shuffled	0.9872216772441961
1.2553076699075152	1.4094775130392019	clone1	shuffled	1.1228143879205685
4.5454046094239695	5.397234948881276	clone1	shuffled	1.1874047334952778
1.352548170655085	1.3651660887514356	clone1	shuffled	1.0093289971995891
0.2364683104923877	0.31984468199654337	clone1	shuffled	1.3525900418984036
8.234049901691005	8.168630965414648	clone1	shuffled	0.9920550716770709
0.37350645949917716	0.033273813689217197	clone1	shuffled	0.08908497522059722
8.37232208630273	11.715581459366483	clone1	shuffled	1.3993228328534308
1.2324629620014855	1.4593259671125844	clone1	shuffled	1.1840728785412584
0.11742149765269873	0.08496854652150979	clone1	shuffled	0.7236200203545686
0.9476189508740961	1.3299938313927981	clone1	shuffled	1.4035112216424064
0.04318372156544942	0.02344247672994022	clone1	shuffled	0.542854480348821
1.4070865247074245	1.9464099896780531	clone1	shuffled	1.3832909032248533
0.0013657162335126447	0.0005530586400175174	clone1	shuffled	0.40495867768595056
0.062303748834626436	0.0632623485656203	clone1	shuffled	1.015385907733069
0.06383876873345055	0.05661514568016054	clone1	shuffled	0.8868458274398869
1.4408343886595139	1.0709565023885828	clone1	shuffled	0.7432891044368752
2.6091726468483554	2.093405960843448	clone1	shuffled	0.8023255813953489
0.07676228185222725	0.007347779074518446	clone1	shuffled	0.09572121746801943
0.10496827249312063	0.14717125116478402	clone1	shuffled	1.4020546177363191
0.07359065985539211	0.05914341374881206	clone1	shuffled	0.803680981595092
3.873803305259023	3.8705526748850425	clone1	shuffled	0.9991608685011013
4.653871824333527	5.611678729607922	clone1	shuffled	1.2058086130061307
2.927862341823348	4.135372093995039	clone1	shuffled	1.4124202613363663
0.3004726205874762	0.19265470245534683	clone1	shuffled	0.6411722375192568
0.470453500560207	0.6329899848973987	clone1	shuffled	1.3454889466092745
6.603685703170794	7.059752587294354	clone1	shuffled	1.0690624758087104
68.54236316313423	92.53119037934951	clone1	shuffled	1.3499854120745836
5.314908579783035	7.4835340697049	clone1	shuffled	1.4080268658187143
9.77754627069173	2.791738432609241	clone1	shuffled	0.28552546368177245
0.009401996880297792	0.0008916659706404871	clone1	shuffled	0.09483793517406965
3.807090136518951	2.9716395461559872	clone1	shuffled	0.7805540293493377
0.0184051895711952	0.006819569530733326	clone1	shuffled	0.3705242754688169
0.012709061809382131	0.009864760232149185	clone1	shuffled	0.7761989342806395
0.20445110623014914	0.2771206139907303	clone1	shuffled	1.3554370974093806
1.03922352071863	1.460831868120439	clone1	shuffled	1.4056955399837987
0.6721957481453725	0.8479453644972889	clone1	shuffled	1.2614560071777006
0.02937606708337942	0.017107773578142266	clone1	shuffled	0.5823711366666102
4.656069009678903	4.838993268646816	clone1	shuffled	1.0392872740046712
0.710112244567798	0.875662330340918	clone1	shuffled	1.2331322787904893
3.242533896474947	4.5643489452049435	clone1	shuffled	1.407648799035526
0.0023815382253815544	0.0009368136147235499	clone1	shuffled	0.3933649289099526
4.290072108312208	5.99629703531422	clone1	shuffled	1.3977147432315005
0.17603818888720837	0.20333244058964953	clone1	shuffled	1.1550473330529956
0.03439498018394655	0.03441008945723012	clone1	shuffled	1.0004392871634977
0.052296021062880886	0.06122420431217331	clone1	shuffled	1.1707239493145598
5.190587017192975	7.2841845282731885	clone1	shuffled	1.4033450367261955
0.879175122444173	1.1927353674588952	clone1	shuffled	1.3566527725932476
0.02620820739021786	0.025573148286642318	clone1	shuffled	0.9757686935958628
0.9287547602547231	0.9283935791020587	clone1	shuffled	0.9996111124614151
1.283671677302699	1.179583783869198	clone1	shuffled	0.9189139284803615
3.477723023718315	4.892638808933238	clone1	shuffled	1.4068511999273945
0.017178678573605333	0.015733953962947328	clone1	shuffled	0.9159001314060446
5.008363601066388	5.161573454920731	clone1	shuffled	1.0305908009198297
0.040181403233925744	0.01760758119239443	clone1	shuffled	0.4382022471910113
1.4288100661187249	0.34097758193733063	clone1	shuffled	0.238644442688996
0.14721141814017288	0.07916208506677785	clone1	shuffled	0.5377441917677928
0.12035233221442422	0.11999115106175973	clone1	shuffled	0.9969989683953859
0.6535422465317204	0.8520949998730468	clone1	shuffled	1.3038101276467204
0.26335749484752513	0.2293161712088959	clone1	shuffled	0.8707410105858655
0.0840122410312324	0.05913266675235482	clone1	shuffled	0.7038577477104991
0.2592151985029041	0.3462430914525469	clone1	shuffled	1.335736073549205
2.0672880487413963	1.5907701901237594	clone1	shuffled	0.7694961479084882
0.2986817640388481	0.3682265443387919	clone1	shuffled	1.2328390570604049
1.3474916345177819	1.8000422290173386	clone1	shuffled	1.335846682017813
7.096306696975785	8.805930041302357	clone1	shuffled	1.240917341559541
0.9613212608533056	0.14916765017799952	clone1	shuffled	0.15516940720274155
0.8060660374590004	0.6009151427455638	clone1	shuffled	0.7454912064523357
0.06543022318737853	0.057642254583050216	clone1	shuffled	0.8809729170260479
0.8564056606116152	0.2636872666634251	clone1	shuffled	0.30789995768489997
3.90486488438817	4.089249145765635	clone1	shuffled	1.0472191143193306
0.015749003177641684	0.016870528782280497	clone1	shuffled	1.071212481957652
0.19068107478481505	0.12241783693122434	clone1	shuffled	0.6420030780158635
0.6585762088469819	0.8560809330725851	clone1	shuffled	1.2998965367597919
0.1466846956258705	0.184394832442934	clone1	shuffled	1.2570829673549981
0.25321808644720395	0.30804667180585177	clone1	shuffled	1.2165271293529012
5.07089308812143	3.705267149896951	clone1	shuffled	0.7306932103491871
0.2520066246643085	0.3206084670229092	clone1	shuffled	1.2722223768918115
0.0911079457596204	0.0938571924962379	clone1	shuffled	1.0301757076585958
1.4033392702485303	1.5275439801740345	clone1	shuffled	1.0885065447527222
1.5881210528731584	2.193529610604672	clone1	shuffled	1.3812105863317128
0.7456133420317794	0.7010074696777135	clone1	shuffled	0.9401755979412655
5.647405929240097	7.605914395523657	clone1	shuffled	1.3467978910712182
18.713931735257226	26.44450855189908	clone1	shuffled	1.4130920709771198
0.018051533025877878	0.024110774681812528	clone1	shuffled	1.3356635498629612
8.800238981529345	11.42797219822142	clone1	shuffled	1.2985979383295583
0.2945507546052478	0.3906551962459827	clone1	shuffled	1.326274640747509
0.5164439006661535	0.7275219584528636	clone1	shuffled	1.408714397661476
0.33391197563833125	0.20631270361627277	clone1	shuffled	0.6178655414256105
0.02684779901472791	0.015338568325976427	clone1	shuffled	0.5713156716333485
4.721326166897296	4.317593359684509	clone1	shuffled	0.91448741456511
0.002987269116829311	0.0032166090239444754	clone1	shuffled	1.0767724293144991
0.07277800226189697	0.09369605778157498	clone1	shuffled	1.287422777069407
0.022242739318255527	0.014756643276132263	clone1	shuffled	0.6634364169354303
0.2291242937215429	0.2456917140879395	clone1	shuffled	1.0723075676406937
0.024229235657910284	0.012184865051835471	clone1	shuffled	0.5028992752339423
1.1641470518964645	1.553461359505359	clone1	shuffled	1.3344202151907514
0.018781419938554058	0.012255568940506043	clone1	shuffled	0.6525368678514076
0.10197347876894414	0.011281647584775971	clone1	shuffled	0.1106331540413406
1.7218634238618842	0.7413920373100131	clone1	shuffled	0.430575402808186
3.2336924828420144	4.561434862541188	clone1	shuffled	1.4105963652215479
9.213189432742425	10.800306538277246	clone1	shuffled	1.1722657628089597
3.4740585399402395	4.895217054948939	clone1	shuffled	1.409077307900847
2.4838653606958156	3.4979744076798682	clone1	shuffled	1.40827858990713
0.02812698226374802	0.017419152345152778	clone1	shuffled	0.6193039900908166
0.9356849236214729	1.245525000092437	clone1	shuffled	1.331137190147042
2.407182087220734	2.4921572018069638	clone1	shuffled	1.0353006592385954
2.54009675140127	3.3447412924989837	clone1	shuffled	1.3167771230185714
0.28815483836014727	0.2020717725644163	clone1	shuffled	0.7012610779481656
1.2851803610758081	1.4811692698473489	clone1	shuffled	1.1524991469737997
4.446440973593895	4.939461581539142	clone1	shuffled	1.1108798274559701
0.03502704720110943	0.0463121323530531	clone1	shuffled	1.3221820294228577
0.039470327839617514	0.027438480691481318	clone1	shuffled	0.6951672862453531
0.04982042524565961	0.05819118300691628	clone1	shuffled	1.168018593177021
15.75	11.211043662389331	clone2	measured	0.7118122960247194
10.333333333333334	3.858612300930075	clone2	measured	0.37341409363839434
8.0	6.0	clone2	measured	0.75
5.75	1.299038105676658	clone2	measured	0.22591967055246226
7.333333333333333	4.109609335312651	clone2	measured	0.5604012729971798
12.0	5.830951894845301	clone2	measured	0.4859126579037751
7.5	3.774917217635375	clone2	measured	0.5033222956847166
8.25	3.5619517121937516	clone2	measured	0.4317517226901517
16.333333333333332	8.498365855987975	clone2	measured	0.5203081136319169
116.0	56.81109046656295	clone2	measured	0.4897507798841634
71.0	31.874754901018456	clone2	measured	0.44894020987349936
6.0	2.516611478423583	clone2	measured	0.41943524640393054
34.0	8.831760866327848	clone2	measured	0.25975767253905435
10.333333333333334	6.182412330330469	clone2	measured	0.5982979674513357
10.333333333333334	6.342099196813483	clone2	measured	0.6137515351754983
17.0	5.431390245600108	clone2	measured	0.3194935438588299
15.714285714285714	13.100864592126143	clone2	measured	0.8336913831353001
28.666666666666668	15.520595635763755	clone2	measured	0.5414161268289681
8.0	3.7416573867739413	clone2	measured	0.46770717334674267
20.25	23.25268801665734	clone2	measured	1.1482808897114736
151.0	118.17219075005195	clone2	measured	0.7825972897354434
47.0	26.391286440793294	clone2	measured	0.5615167327828361
43.875	24.685205589583408	clone2	measured	0.5626257684235535
20.555555555555557	8.642416214502248	clone2	measured	0.4204418698947039
17.333333333333332	1.699673171197595	clone2	measured	0.09805806756909202
28.25	13.663363421939708	clone2	measured	0.48365888219255604
91.0	32.101401838549044	clone2	measured	0.352762657566473
28.0	21.64871050817269	clone2	measured	0.773168232434739
159.44444444444446	90.3008688417794	clone2	measured	0.5663469125965258
441.77777777777777	351.75679027727784	clone2	measured	0.7962301590783453
5.333333333333333	2.494438257849294	clone2	measured	0.46770717334674267
33.166666666666664	30.383200767675696	clone2	measured	0.9160764050555487
31.4	19.925862591115095	clone2	measured	0.6345816111820094
30.333333333333332	12.710450643291745	clone2	measured	0.41902584538324433
5.0	4.0	clone2	measured	0.8
2013.0	219.45538650638463	clone2	measured	0.1090190693027246
61.666666666666664	42.28737662970148	clone2	measured	0.6857412426438078
17.5	9.313968005098578	clone2	measured	0.5322267431484902
11.0	5.612486080160912	clone2	measured	0.5102260072873557
9.0	4.898979485566356	clone2	measured	0.5443310539518174
237.66666666666666	194.97008317517162	clone2	measured	0.8203509811017039
30.333333333333332	18.66071333637121	clone2	measured	0.6151883517485014
5.5	0.5	clone2	measured	0.09090909090909091
6.5	1.5	clone2	measured	0.23076923076923078
41.5	15.628499608087784	clone2	measured	0.37659035200211527
12.333333333333334	6.018490028422597	clone2	measured	0.48798567798021053
45.0	20.506096654409877	clone2	measured	0.45569103676466394
18.0	12.0	clone2	measured	0.6666666666666666
17.555555555555557	9.0934788736045	clone2	measured	0.5179829738129145
17.0	10.03327796219494	clone2	measured	0.5901928213055847
9.333333333333334	8.692269873603532	clone2	measured	0.9313146293146641
76.33333333333333	68.43163660828878	clone2	measured	0.8964843223793291
88.75	22.487496525847426	clone2	measured	0.2533802425447597
4.0	1.0	clone2	measured	0.25
165.25	74.27104078979909	clone2	measured	0.44944654033161324
20.285714285714285	13.55111261340649	clone2	measured	0.6680125936186299
10.0	2.8284271247461903	clone2	measured	0.282842712474619
46.75	45.1185937280851	clone2	measured	0.9651036091569006
13.714285714285714	5.118992247762548	clone2	measured	0.37325985139935247
37.333333333333336	21.23414441151065	clone2	measured	0.5687717253083209
30.88888888888889	22.32310434626692	clone2	measured	0.7226904284762672
7.666666666666667	0.4714045207910317	clone2	measured	0.061487546190134565
39.666666666666664	8.178562764256865	clone2	measured	0.20618225456109746
22.8	18.998947339260667	clone2	measured	0.8332871640026608
12.142857142857142	8.475655413823615	clone2	measured	0.6979951517266507
6.666666666666667	3.0912061651652345	clone2	measured	0.4636809247747852
29.666666666666668	18.60107523773827	clone2	measured	0.6270025361035372
16.375	14.421663392272057	clone2	measured	0.8807122682303546
22.0	12.355835328567093	clone2	measured	0.5616288785712314
17.75	9.781998773256925	clone2	measured	0.5510985224370099
60.333333333333336	23.156472577277874	clone2	measured	0.38380893774493713
8.0	3.0	clone2	measured	0.375
25.666666666666668	21.74600857373345	clone2	measured	0.8472470872883162
38.0	15.244671200127604	clone2	measured	0.40117555789809484
20.333333333333332	11.841546445554407	clone2	measured	0.5823711366666102
35.0	24.443813123160634	clone2	measured	0.6983946606617324
13.0	4.09878030638384	clone2	measured	0.3152907927987569
122.0	70.0	clone2	measured	0.5737704918032787
3.6666666666666665	1.699673171197595	clone2	measured	0.463547228508435
45.6	23.753736548172796	clone2	measured	0.520915275179228
8.6	6.974238309665077	clone2	measured	0.8109579429843113
40.0	36.0	clone2	measured	0.9
46.333333333333336	17.30767331432956	clone2	measured	0.37354690606466673
3.5	1.6583123951777	clone2	measured	0.47380354147934284
11.666666666666666	4.4969125210773475	clone2	measured	0.3854496446637727
58.0	37.47888294315436	clone2	measured	0.6461876369509373
104.5	101.5	clone2	measured	0.9712918660287081
9.0	4.320493798938574	clone2	measured	0.4800548665487304
11.0	6.0	clone2	measured	0.5454545454545454
22.333333333333332	4.988876515698588	clone2	measured	0.22338253055366813
5.25	2.8613807855648994	clone2	measured	0.5450249115361713
33.285714285714285	16.130842558051736	clone2	measured	0.48461758758095347
2.5	0.5	clone2	measured	0.2
93.0	48.11098280711657	clone2	measured	0.517322395775447
9.75	6.5717197140474575	clone2	measured	0.6740225347740982
6.6	4.317406628984581	clone2	measured	0.6541525195431184
94.2	65.49931297349615	clone2	measured	0.6953217937738444
7.5	0.5	clone2	measured	0.06666666666666667
24.333333333333332	17.594190960528863	clone2	measured	0.723048943583378
7.0	0.816496580927726	clone2	measured	0.11664236870396086
29.5	22.096379793984354	clone2	measured	0.7490298235248933
32.0	17.90716802475106	clone2	measured	0.5595990007734706
18.0	11.0	clone2	measured	0.6111111111111112
7.6	3.6660605559646724	clone2	measured	0.48237638894272006
131.8	55.52440904683273	clone2	measured	0.42127776211557455
10.0	4.0	clone2	measured	0.4
9.25	4.437059837324712	clone2	measured	0.47968214457564456
35.6	14.221111067704943	clone2	measured	0.3994694120141838
6.666666666666667	1.8856180831641267	clone2	measured	0.282842712474619
35.25	21.492731329451825	clone2	measured	0.609722874594378
10.666666666666666	8.9566858950296	clone2	measured	0.8396893026590251
3.5	1.5	clone2	measured	0.42857142857142855
6.0	0.0	clone2	measured	0.0
7.666666666666667	1.8856180831641267	clone2	measured	0.24595018476053826
13.0	6.683312551921141	clone2	measured	0.5141009655323955
11.0	5.887840577551898	clone2	measured	0.5352582343228998
6.666666666666667	4.4969125210773475	clone2	measured	0.6745368781616021
103.625	60.27009519654005	clone2	measured	0.581617323971436
142.66666666666666	111.87592333573038	clone2	measured	0.7841770327270822
2.5	1.5	clone2	measured	0.6
18.2	7.6000000000000005	clone2	measured	0.41758241758241765
53.22222222222222	34.3374682874999	clone2	measured	0.6451716379697268
34.25	24.71209218176397	clone2	measured	0.7215209396135466
6.75	2.277608394786075	clone2	measured	0.3374234658942333
15.0	8.099382692526634	clone2	measured	0.5399588461684423
95.55555555555556	41.859848465806074	clone2	measured	0.43806818161890076
7.666666666666667	3.6817870057290873	clone2	measured	0.48023308770379397
6.666666666666667	4.109609335312651	clone2	measured	0.6164414002968976
15.0	1.0	clone2	measured	0.06666666666666667
27.166666666666668	19.945063438243448	clone2	measured	0.7341741142911699
6.333333333333333	4.189935029992179	clone2	measured	0.6615686889461335
18.4	12.289833196589774	clone2	measured	0.667925717205966
36.888888888888886	33.99818441049281	clone2	measured	0.9216375292001064
61.375	36.64334011795322	clone2	measured	0.597040164854635
47.375	36.99303143836688	clone2	measured	0.7808555448731794
343.75	110.21427992778432	clone2	measured	0.320623359789918
10.5	1.5	clone2	measured	0.14285714285714285
14.0	8.336666000266533	clone2	measured	0.5954761428761809
29.25	24.973736204260668	clone2	measured	0.8538029471542109
66.66666666666667	10.656244908763854	clone2	measured	0.1598436736314578
92.6	59.34846249061554	clone2	measured	0.6409121219288936
57.333333333333336	44.976537093120996	clone2	measured	0.7844744841823429
5.0	0.0	clone2	measured	0.0
33.333333333333336	14.613540144521982	clone2	measured	0.43840620433565947
8.428571428571429	7.267484195415373	clone2	measured	0.8622438875916544
9.5	3.5	clone2	measured	0.3684210526315789
5.666666666666667	3.6817870057290873	clone2	measured	0.6497271186580742
7.333333333333333	6.18241233033047	clone2	measured	0.8430562268632459
5.0	3.0	clone2	measured	0.6
12.857142857142858	4.549052379454474	clone2	measured	0.35381518506868126
62.375	47.95554582110395	clone2	measured	0.7688263859094822
84.6	61.6590625942367	clone2	measured	0.7288305271186372
232.5	161.64235212344568	clone2	measured	0.6952359231115943
58.111111111111114	26.78907092430893	clone2	measured	0.46099739640302173
10.142857142857142	2.695423180587601	clone2	measured	0.2657459473818762
17.0	7.0	clone2	measured	0.4117647058823529
9.333333333333334	7.4981479194679945	clone2	measured	0.8033729913715708
102.5	66.68770501374297	clone2	measured	0.6506117562316387
10.666666666666666	5.587684871413403	clone2	measured	0.5238454566950066
37.0	19.510680835549195	clone2	measured	0.5273156982580863
15.666666666666666	10.338708279513883	clone2	measured	0.6599175497562053
29.428571428571427	16.53444148140604	clone2	measured	0.5618499532516616
60.0	18.452642087245934	clone2	measured	0.30754403478743225
7.5	3.5	clone2	measured	0.4666666666666667
14.5	8.5	clone2	measured	0.5862068965517241
11.857142857142858	5.138887356744271	clone2	measured	0.43340013852060116
11.5	5.315072906367325	clone2	measured	0.4621802527275935
102.66666666666667	86.31080787222163	clone2	measured	0.8406896870670938
25.666666666666668	9.672412085697939	clone2	measured	0.3768472241181015
15.75	3.112474899497183	clone2	measured	0.1976174539363291
29.0	31.78049716414141	clone2	measured	1.0958792125566004
70.28571428571429	47.70359161594884	clone2	measured	0.6787096368122801
17.5	12.678722333105966	clone2	measured	0.7244984190346266
21.375	15.247438309434147	clone2	measured	0.7133304472249893
19.75	6.179603547154137	clone2	measured	0.31289131884324745
30.333333333333332	12.918548250050733	clone2	measured	0.4258862060456286
17.75	11.744679646546345	clone2	measured	0.6616720927631744
36.5	21.10094784600919	clone2	measured	0.5781081601646354
14.0	7.801098823700598	clone2	measured	0.5572213445500427
8.0	6.96419413859206	clone2	measured	0.8705242673240075
39.0	14.983324063771697	clone2	measured	0.3841877965069666
9.666666666666666	7.386173268720113	clone2	measured	0.764086889867598
5.0	2.9154759474226504	clone2	measured	0.5830951894845301
18.75	13.736356867816154	clone2	measured	0.7326056996168615
5.5	2.8722813232690143	clone2	measured	0.5222329678670935
117.0	68.60029154456998	clone2	measured	0.5863272781587178
16.5	6.5	clone2	measured	0.3939393939393939
101.22222222222223	60.36514405916672	clone2	measured	0.5963625647996712
114.6	129.09469392659017	clone2	measured	1.1264807497957259
95.0	51.7179852662495	clone2	measured	0.5443998449078895
33.8	23.94493683432888	clone2	measured	0.7084300838558841
18.6	11.516944039110376	clone2	measured	0.6191905397371169
10.333333333333334	4.109609335312651	clone2	measured	0.39770412922380494
35.0	3.7416573867739413	clone2	measured	0.10690449676496976
14.5	4.5	clone2	measured	0.3103448275862069
18.333333333333332	8.993825042154695	clone2	measured	0.49057227502661976
26.75	16.513252253871737	clone2	measured	0.6173178412662331
50.0	33.53605025441527	clone2	measured	0.6707210050883055
19.75	11.583932838203095	clone2	measured	0.5865282449723086
16.5	12.893796958227627	clone2	measured	0.7814422398925834
16.5	12.579745625409124	clone2	measured	0.7624088257823711
56.0	45.84212036980838	clone2	measured	0.8186092923180067
86.25	52.32291562976972	clone2	measured	0.6066425000553011
152.0	62.11682541791716	clone2	measured	0.40866332511787606
25.0	15.0	clone2	measured	0.6
7.666666666666667	4.109609335312651	clone2	measured	0.5360360002581719
46.5	35.47886694921358	clone2	measured	0.7629863860045931
13.0	0.0	clone2	measured	0.0
13.333333333333334	4.784233364802441	clone2	measured	0.35881750236018306
91.0	33.35665850571167	clone2	measured	0.36655668687595244
16.666666666666668	10.402991022884823	clone2	measured	0.6241794613730893
43.5	7.5	clone2	measured	0.1724137931034483
47.0	36.0	clone2	measured	0.7659574468085106
24.333333333333332	14.055445761538676	clone2	measured	0.5776210586933703
13.8	8.953211714239757	clone2	measured	0.6487834575536056
226.5	112.02120335008011	clone2	measured	0.49457484922772676
22.666666666666668	12.364824660660938	clone2	measured	0.5455069703232767
14.0	4.780914437337574	clone2	measured	0.34149388838125533
39.5	5.5	clone2	measured	0.13924050632911392
4.5	0.5	clone2	measured	0.1111111111111111
7.75	3.344772040064913	clone2	measured	0.4315834890406339
8.4	4.223742416388575	clone2	measured	0.502826478141497
68.5	12.257650672131263	clone2	measured	0.17894380543257318
6.5	3.570714214271425	clone2	measured	0.5493406483494501
60.25	45.72950360544055	clone2	measured	0.7589959104637436
8.0	4.0	clone2	measured	0.5
8.5	7.5	clone2	measured	0.8823529411764706
18.0	6.557438524302	clone2	measured	0.36430214023900004
24.0	16.08311744241976	clone2	measured	0.6701298934341566
21.0	8.211490207542807	clone2	measured	0.39102334321632415
11.125	10.264471491508951	clone2	measured	0.9226491228322653
186.0	82.02438661763951	clone2	measured	0.4409913259012877
16.0	9.41629792788369	clone2	measured	0.5885186204927306
213.66666666666666	99.52665751222412	clone2	measured	0.4658033892927806
47.5	34.4564943080401	clone2	measured	0.7253998801692653
230.0	126.55697004379753	clone2	measured	0.550247695842598
14.125	8.252840420122032	clone2	measured	0.5842718881502323
7.5	4.272001872658765	clone2	measured	0.5696002496878354
9.333333333333334	3.39934634239519	clone2	measured	0.36421567954234174
8.0	6.0	clone2	measured	0.75
7.2	3.8678159211627436	clone2	measured	0.5371966557170477
12.0	5.0	clone2	measured	0.4166666666666667
95.5	33.5	clone2	measured	0.3507853403141361
6.5	2.5	clone2	measured	0.38461538461538464
18.333333333333332	3.6817870057290873	clone2	measured	0.20082474576704115
6.333333333333333	2.494438257849294	clone2	measured	0.39385867229199384
57.0	39.61691557908061	clone2	measured	0.695033606650537
19.333333333333332	4.496912521077347	clone2	measured	0.23259892350400072
12.666666666666666	8.055363982396381	clone2	measured	0.6359497880839249
42.142857142857146	38.1254641992483	clone2	measured	0.9046720318465697
6.5	0.5	clone2	measured	0.07692307692307693
29.375	8.107673834090763	clone2	measured	0.2760059177562813
18.666666666666668	5.734883511361751	clone2	measured	0.3072259023943795
16.0	5.354126134736337	clone2	measured	0.33463288342102104
29.5	20.043702252827444	clone2	measured	0.6794475339941507
60.333333333333336	26.886593106767712	clone2	measured	0.44563413989117756
92.0	41.56621224023185	clone2	measured	0.45180665478512877
5.75	1.920286436967152	clone2	measured	0.33396285860298297
25.428571428571427	18.227586180270375	clone2	measured	0.7168151868645654
107.5	39.607448794387146	clone2	measured	0.3684413841338339
5.75	2.165063509461097	clone2	measured	0.3765327842541038
20.25	12.193748398257199	clone2	measured	0.6021604147287506
21.5	18.131464364468744	clone2	measured	0.8433239239287788
27.4	21.397196077991154	clone2	measured	0.7809195648901881
50.666666666666664	43.22293629801453	clone2	measured	0.8530842690397605
266.0	178.85301227544366	clone2	measured	0.6723797453964048
21.5	1.5	clone2	measured	0.06976744186046512
65.33333333333333	43.74420596553966	clone2	measured	0.6695541729419336
10.25	5.931905258852336	clone2	measured	0.5787224642782767
246.25	52.8506149443883	clone2	measured	0.21462178657619613
18.25	9.148087231765993	clone2	measured	0.5012650537953969
10.0	3.7416573867739413	clone2	measured	0.3741657386773941
7.0	2.943920288775949	clone2	measured	0.420560041253707
33.2	36.9724221548981	clone2	measured	1.113627173340304
27.2	16.36337373526621	clone2	measured	0.6015946226200813
15.75	7.119515432949071	clone2	measured	0.4520327259015283
35.0	21.760055146988943	clone2	measured	0.6217158613425412
6.5	2.5	clone2	measured	0.38461538461538464
11.5	8.5	clone2	measured	0.7391304347826086
7.666666666666667	2.357022603955158	clone2	measured	0.3074377309506728
74.0	24.055491403558285	clone2	measured	0.32507420815619303
16.6	15.564061166674977	clone2	measured	0.9375940461852394
5.25	2.7726341266023544	clone2	measured	0.5281207860194961
6.0	2.8284271247461903	clone2	measured	0.47140452079103173
10.0	6.97614984548545	clone2	measured	0.697614984548545
415.44444444444446	332.50066369561534	clone2	measured	0.8003492841028451
36.0	48.08326112068523	clone2	measured	1.3356461422412564
11.125	6.734936896512097	clone2	measured	0.6053875862033345
19.0	14.310835055998654	clone2	measured	0.7532018450525607
17.0	11.74734012447073	clone2	measured	0.6910200073218077
12.25	5.739120141624499	clone2	measured	0.46849960339791824
41.0	39.223717314910374	clone2	measured	0.9566760320709847
5.5	1.5	clone2	measured	0.2727272727272727
13.5	10.5	clone2	measured	0.7777777777777778
196.875	121.11919490733085	clone2	measured	0.615208609053109
10.285714285714286	7.572776160399183	clone2	measured	0.7362421267054761
31.25	18.699933154960743	clone2	measured	0.5983978609587438
35.666666666666664	20.499322482029065	clone2	measured	0.5747473593092262
5.8	3.3105890714493698	clone2	measured	0.5707912192154087
4.5	0.5	clone2	measured	0.1111111111111111
16.666666666666668	6.944222218666553	clone2	measured	0.41665333311999314
188.5	59.5	clone2	measured	0.3156498673740053
9.333333333333334	6.472162612982533	clone2	measured	0.6934459942481285
50.333333333333336	15.107025591499546	clone2	measured	0.30013958128807045
151.25	90.57697003101838	clone2	measured	0.5988560002050802
92.75	58.448160792278145	clone2	measured	0.6301688495124328
50.8	38.08096637429256	clone2	measured	0.7496253223285937
5.0	1.632993161855452	clone2	measured	0.32659863237109044
6.333333333333333	2.6246692913372702	clone2	measured	0.4144214670532532
2.6666666666666665	1.699673171197595	clone2	measured	0.6373774391990982
68.5	76.834237160266	clone2	measured	1.1216676957703067
7.0	3.265986323710904	clone2	measured	0.46656947481584343
10.0	3.24037034920393	clone2	measured	0.32403703492039304
23.75	11.669940016983807	clone2	measured	0.49136589545194975
21.333333333333332	12.092238098144703	clone2	measured	0.566823660850533
52.0	25.0	clone2	measured	0.4807692307692308
4.25	1.479019945774904	clone2	measured	0.34800469312350685
45.333333333333336	24.25329301810833	clone2	measured	0.5349991106935661
8.25	1.7853571071357126	clone2	measured	0.21640692207705609
20.0	16.865480854231357	clone2	measured	0.8432740427115679
67.81818181818181	49.48244533866748	clone2	measured	0.729633912500459
19.333333333333332	9.877021593352701	clone2	measured	0.5108804272423811
8.75	5.2141634036535525	clone2	measured	0.5959043889889775
32.666666666666664	17.98765008430939	clone2	measured	0.5506423495196753
10.0	1.0	clone2	measured	0.1
25.142857142857142	12.699027762882046	clone2	measured	0.5050749678418995
10.5	2.7386127875258306	clone2	measured	0.26082026547865056
31.0	11.523888232710346	clone2	measured	0.3717383300874305
49.0	27.58018612458347	clone2	measured	0.56286094131803
10.5	0.5	clone2	measured	0.047619047619047616
50.6	33.42813186524189	clone2	measured	0.660635017099642
63.8	49.53947920598278	clone2	measured	0.7764808652975358
11.5	8.5	clone2	measured	0.7391304347826086
306.0	120.55704044144414	clone2	measured	0.3939772563445887
67.33333333333333	44.790872085975536	clone2	measured	0.6652109715738942
34.5	15.819292019556375	clone2	measured	0.4585302034654022
100.66666666666667	32.293790252754306	clone2	measured	0.3207992409214004
6.0	3.7416573867739413	clone2	measured	0.6236095644623235
8.4	5.1613951602255765	clone2	measured	0.614451804788759
25.666666666666668	16.67999467092907	clone2	measured	0.6498699222439897
11.333333333333334	7.408703590297623	clone2	measured	0.6537091403203785
18.5	11.6940155635265	clone2	measured	0.6321089493798109
41.625	29.376595701340207	clone2	measured	0.705744040873038
121.5	68.5	clone2	measured	0.5637860082304527
7.0	3.0	clone2	measured	0.42857142857142855
6.333333333333333	1.8856180831641267	clone2	measured	0.2977291710259148
4.666666666666667	1.699673171197595	clone2	measured	0.36421567954234174
11.666666666666666	3.6817870057290873	clone2	measured	0.3155817433482075
140.66666666666666	46.44949467492144	clone2	measured	0.3302096777838017
9.714285714285714	4.919764387920733	clone2	measured	0.5064463340506637
43.0	73.06552831925208	clone2	measured	1.6991983330058624
6.5	0.5	clone2	measured	0.07692307692307693
102.33333333333333	59.69552374806301	clone2	measured	0.5833438802742315
67.57142857142857	46.080231717104475	clone2	measured	0.6819484609296645
17.11111111111111	10.897955409101536	clone2	measured	0.6368934979345053
7.5	4.5	clone2	measured	0.6
8.333333333333334	4.988876515698588	clone2	measured	0.5986651818838306
11.333333333333334	10.514540197058336	clone2	measured	0.9277535467992649
6.142857142857143	2.356060357495806	clone2	measured	0.38354470935978235
11.0	8.831760866327848	clone2	measured	0.8028873514843498
48.8	32.707185754815406	clone2	measured	0.670229216287201
241.66666666666666	199.05498961063222	clone2	measured	0.8236758190784782
13.0	14.312831406019665	clone2	measured	1.100987031232282
5.5	3.278719262151	clone2	measured	0.5961307749365455
59.333333333333336	41.23375100839387	clone2	measured	0.6949508596920314
68.66666666666667	45.345586579315764	clone2	measured	0.6603726200871227
18.5	5.5	clone2	measured	0.2972972972972973
33.4	16.71645895517349	clone2	measured	0.5004927830890267
64.33333333333333	22.291004663067316	clone2	measured	0.34649230046218626
57.0	31.0	clone2	measured	0.543859649122807
4.0	0.816496580927726	clone2	measured	0.2041241452319315
20.0	20.506096654409877	clone2	measured	1.0253048327204939
11.0	5.522680508593631	clone2	measured	0.5020618644176028
38.875	30.93314363267982	clone2	measured	0.7957078747956223
63.75	41.17872630376029	clone2	measured	0.6459408047648674
65.0	14.0	clone2	measured	0.2153846153846154
9.0	9.899494936611665	clone2	measured	1.0999438818457405
47.25	33.32697856091968	clone2	measured	0.7053328795961836
64.25	24.722206616724165	clone2	measured	0.38478142594123216
6.333333333333333	4.189935029992179	clone2	measured	0.6615686889461335
13.4	7.914543574963752	clone2	measured	0.5906375802211755
8.25	4.02336923485777	clone2	measured	0.48768111937669945
3.5	0.5	clone2	measured	0.14285714285714285
19.5	23.070543990118654	clone2	measured	1.1831048200060847
10.4	7.445804187594514	clone2	measured	0.7159427103456263
153.0	85.6076320585184	clone2	measured	0.5595270069184209
17.25	8.699856320652657	clone2	measured	0.5043394968494294
83.0	17.281975195754296	clone2	measured	0.20821656862354573
18.0	14.89966442575134	clone2	measured	0.8277591347639633
41.0	40.0	clone2	measured	0.975609756097561
21.5	20.508128469788105	clone2	measured	0.9538664404552607
16.25	8.227241335952167	clone2	measured	0.5062917745201333
3.4	2.154065922853802	clone2	measured	0.6335488008393535
4.25	1.6393596310755	clone2	measured	0.38573167790011764
14.444444444444445	8.795341078739245	clone2	measured	0.6089082285281016
6.666666666666667	6.64997911442	clone2	measured	0.9974968671629999
6.0	2.943920288775949	clone2	measured	0.49065338146265813
14.0	12.0	clone2	measured	0.8571428571428571
10.0	3.0	clone2	measured	0.3
131.4	93.35223618103639	clone2	measured	0.7104431977247823
20.333333333333332	7.408703590297623	clone2	measured	0.3643624716539815
17.0	9.246621004453464	clone2	measured	0.5439188826149097
10.6	7.787168933572715	clone2	measured	0.7346385786389353
96.0	76.22007609547501	clone2	measured	0.7939591259945313
29.666666666666668	27.19477073916152	clone2	measured	0.916677665364995
559.5	437.5	clone2	measured	0.7819481680071493
54.888888888888886	40.23940701033267	clone2	measured	0.7331066054514049
29.142857142857142	21.470435296861933	clone2	measured	0.7367306229315369
14.0	0.816496580927726	clone2	measured	0.05832118435198043
116.5	91.80005446621477	clone2	measured	0.7879833001391826
100.66666666666667	91.70181144460682	clone2	measured	0.9109451468007299
57.75	28.23450902707536	clone2	measured	0.4889092472220842
27.5	18.634645153584223	clone2	measured	0.6776234601303354
57.4	49.53624935337756	clone2	measured	0.8630008598149401
10.6	5.748043145279966	clone2	measured	0.542268221252827
126.8	73.02164062796727	clone2	measured	0.5758804465928018
25.571428571428573	14.039303430595357	clone2	measured	0.5490230391852933
7.5	4.5	clone2	measured	0.6
6.625	3.1598061649411346	clone2	measured	0.4769518739533788
18.5	3.5	clone2	measured	0.1891891891891892
34.5	25.475478405713993	clone2	measured	0.7384196639337389
132.75	73.94719399679747	clone2	measured	0.5570410093920714
15.5	5.123475382979799	clone2	measured	0.3305467989019225
14.0	11.610340218959994	clone2	measured	0.8293100156399996
75.0	13.589211407093005	clone2	measured	0.18118948542790675
9.0	5.0	clone2	measured	0.5555555555555556
38.18181818181818	47.00061543469053	clone2	measured	1.23096849947999
6.0	2.160246899469287	clone2	measured	0.36004114991154784
14.25	8.257572282456872	clone2	measured	0.5794787566636401
149.0	113.03096920755833	clone2	measured	0.7585971087755593
36.25	16.90229274388537	clone2	measured	0.4662701446589067
5.5	2.5	clone2	measured	0.45454545454545453
20.6	10.32666451474047	clone2	measured	0.5012943939194402
5.75	1.920286436967152	clone2	measured	0.33396285860298297
107.2	60.64783590533136	clone2	measured	0.5657447379228672
32.5	21.17191535974013	clone2	measured	0.6514435495304656
56.333333333333336	28.89444391035911	clone2	measured	0.5129191226690967
17.8	13.212115651930995	clone2	measured	0.74225368831073
12.5	6.689544080129826	clone2	measured	0.5351635264103861
24.5	18.587630295441105	clone2	measured	0.7586787875690247
270.6666666666667	231.13680412738734	clone2	measured	0.8539537098302488
67.0	50.02665955934562	clone2	measured	0.746666560587248
17.285714285714285	8.564282735612494	clone2	measured	0.4954543731346071
7.5	3.5	clone2	measured	0.4666666666666667
11.333333333333334	2.8674417556808756	clone2	measured	0.2530095666777243
11.333333333333334	4.988876515698588	clone2	measured	0.4401949866792872
7.666666666666667	4.109609335312651	clone2	measured	0.5360360002581719
88.77777777777777	29.805956816186846	clone2	measured	0.33573668503840004
20.0	9.41629792788369	clone2	measured	0.4708148963941845
31.25	16.145819892467525	clone2	measured	0.5166662365589608
17.0	6.0	clone2	measured	0.35294117647058826
47.22222222222222	27.703901762017317	clone2	measured	0.5866708608427197
51.25	28.30525569571842	clone2	measured	0.5522976721115789
11.5	7.5	clone2	measured	0.6521739130434783
6.0	0.0	clone2	measured	0.0
8.666666666666666	5.436502143433364	clone2	measured	0.6272887088576958
165.0	107.73630358941739	clone2	measured	0.6529472944813175
77.33333333333333	77.61586321250458	clone2	measured	1.0036534036099731
102.0	25.93581821856921	clone2	measured	0.2542727276330315
98.25	40.30120965926457	clone2	measured	0.4101904291019295
11.25	6.6473679001541655	clone2	measured	0.5908771466803703
8.0	3.082207001484488	clone2	measured	0.385275875185561
8.333333333333334	2.494438257849294	clone2	measured	0.2993325909419153
22.333333333333332	8.576453553512405	clone2	measured	0.3840203083662271
16.75	7.119515432949071	clone2	measured	0.4250456974894968
11.666666666666666	10.208928554075703	clone2	measured	0.8750510189207745
46.6	28.295582694123834	clone2	measured	0.6072013453674642
9.4	5.535341001239219	clone2	measured	0.588866063961619
10.0	6.683312551921141	clone2	measured	0.6683312551921141
44.5	6.5	clone2	measured	0.14606741573033707
13.0	7.788880963698615	clone2	measured	0.5991446895152781
188.75	40.31361432568407	clone2	measured	0.21358206265263083
307.55555555555554	197.21511724291273	clone2	measured	0.641234123983459
12.5	1.5	clone2	measured	0.12
26.0	12.727922061357855	clone2	measured	0.48953546389837904
41.75	18.73999733191016	clone2	measured	0.44886221154275835
14.25	8.227241335952167	clone2	measured	0.5773502691896257
15.333333333333334	7.542472332656507	clone2	measured	0.4919003695210765
13.0	8.602325267042627	clone2	measured	0.6617173282340482
19.666666666666668	15.58489297008128	clone2	measured	0.7924521849193871
5.0	2.0	clone2	measured	0.4
4.5	1.118033988749895	clone2	measured	0.24845199749997665
7.333333333333333	3.299831645537222	clone2	measured	0.4499770425732576
65.33333333333333	25.952948879762307	clone2	measured	0.39723901346574964
11.5	6.5	clone2	measured	0.5652173913043478
46.666666666666664	20.02220989024161	clone2	measured	0.4290473547908916
8.5	6.5	clone2	measured	0.7647058823529411
101.7	49.000102040710075	clone2	measured	0.481810246221338
15.0	8.640987597877148	clone2	measured	0.5760658398584765
10.8	4.166533331199932	clone2	measured	0.38579012325925294
229.8	167.5164469537245	clone2	measured	0.7289662617655548
25.5	2.5	clone2	measured	0.09803921568627451
46.25	24.045529730076648	clone2	measured	0.5199033455151708
7.5	5.5	clone2	measured	0.7333333333333333
31.75	13.626720074911644	clone2	measured	0.4291880338554848
65.0	34.241787336527864	clone2	measured	0.5267967282542748
22.333333333333332	12.47219128924647	clone2	measured	0.5584563263841703
31.333333333333332	13.123346456686352	clone2	measured	0.4188302060644581
6.0	6.377042156569663	clone2	measured	1.0628403594282771
27.5	21.592822881689184	clone2	measured	0.7851935593341521
7.0	3.7416573867739413	clone2	measured	0.5345224838248488
60.333333333333336	36.9353790047188	clone2	measured	0.6121886022881569
27.2	22.99043279279448	clone2	measured	0.8452364997350912
12.666666666666666	8.055363982396381	clone2	measured	0.6359497880839249
18.75	10.54454835448157	clone2	measured	0.5623759122390171
32.333333333333336	24.390344173235622	clone2	measured	0.754340541440277
6.333333333333333	4.988876515698588	clone2	measured	0.7877173445839877
61.5	44.701789673345296	clone2	measured	0.7268583686722813
24.333333333333332	13.474255287605159	clone2	measured	0.5537365186687052
27.0	15.182226450688976	clone2	measured	0.562304683358851
79.25	33.50652921446804	clone2	measured	0.4227953213182087
43.25	28.212364310706043	clone2	measured	0.6523090014036079
95.33333333333333	25.746628689770024	clone2	measured	0.2700695317108744
102.33333333333333	44.1235638733873	clone2	measured	0.43117489127088565
3.6666666666666665	0.4714045207910317	clone2	measured	0.128564869306645
16.666666666666668	10.873004286866728	clone2	measured	0.6523802572120037
69.4	47.839732440723374	clone2	measured	0.6893333204715183
10.0	7.0	clone2	measured	0.7
20.8	26.308933843848557	clone2	measured	1.2648525886465651
57.2	30.70114004397882	clone2	measured	0.5367332175520773
13.5	2.5	clone2	measured	0.18518518518518517
146.66666666666666	28.015868519267592	clone2	measured	0.19101728535864268
2.5	0.5	clone2	measured	0.2
10.666666666666666	9.46337971105226	clone2	measured	0.8871918479111495
73.33333333333333	44.07821331325589	clone2	measured	0.6010665451807621
64.0	39.24920381358073	clone2	measured	0.6132688095871989
85.25	70.42859859460502	clone2	measured	0.8261419189982994
26.333333333333332	17.518244457961217	clone2	measured	0.6652497895428311
41.666666666666664	79.33823514268235	clone2	measured	1.9041176434243765
29.75	36.196512262923896	clone2	measured	1.2166894878293746
5.5	1.5	clone2	measured	0.2727272727272727
5.333333333333333	1.699673171197595	clone2	measured	0.3186887195995491
4.666666666666667	1.699673171197595	clone2	measured	0.36421567954234174
6.666666666666667	4.9216076867444665	clone2	measured	0.7382411530116699
46.666666666666664	24.63962481676844	clone2	measured	0.5279919603593237
504.0	126.34674511043013	clone2	measured	0.25068798633021855
23.333333333333332	17.613126418163876	clone2	measured	0.7548482750641662
24.333333333333332	16.110727964792762	clone2	measured	0.6620847108818944
12.75	4.322904116447646	clone2	measured	0.33905130325079574
5.666666666666667	2.8674417556808756	clone2	measured	0.5060191333554486
36.0	14.0	clone2	measured	0.3888888888888889
41.25	30.898017735770686	clone2	measured	0.7490428542005015
29.0	16.80773631397161	clone2	measured	0.5795771142748831
36.2	24.498163196452097	clone2	measured	0.6767448396809971
38.142857142857146	11.788960591873005	clone2	measured	0.3090738731951724
8.4	3.878143885933063	clone2	measured	0.4616837959444122
10.0	3.559026084010437	clone2	measured	0.3559026084010437
58.0	25.664502073226878	clone2	measured	0.44249141505563583
89.33333333333333	35.47769252173352	clone2	measured	0.39713834912388274
7.25	2.947456530637899	clone2	measured	0.4065457283638481
8.5	4.153311931459037	clone2	measured	0.48862493311282795
99.5	19.5	clone2	measured	0.19597989949748743
12.333333333333334	8.498365855987974	clone2	measured	0.6890566910260518
137.33333333333334	115.02270307301174	clone2	measured	0.837543954415134
763.0	221.38541054008053	clone2	measured	0.29015125889918814
7.5	3.5	clone2	measured	0.4666666666666667
30.25	7.327175444876422	clone2	measured	0.24222067586368337
28.5	10.136567466356647	clone2	measured	0.3556690339072508
5.0	3.0	clone2	measured	0.6
14.0	4.546060565661952	clone2	measured	0.32471861183299655
72.55555555555556	56.42125507901573	clone2	measured	0.7776283242130805
4.5	1.5	clone2	measured	0.3333333333333333
7.875	3.8547859862773186	clone2	measured	0.4894966331780722
129.66666666666666	23.66901396810231	clone2	measured	0.18253738278742143
8.5	3.3541019662496847	clone2	measured	0.3946002313234923
23.0	16.08311744241976	clone2	measured	0.6992659757573808
7.5	5.5	clone2	measured	0.7333333333333333
5.25	1.0897247358851685	clone2	measured	0.20756661635907972
58.0	44.03180668562216	clone2	measured	0.759169080786589
13.5	8.5	clone2	measured	0.6296296296296297
12.0	4.0	clone2	measured	0.3333333333333333
182.75	25.606395685453272	clone2	measured	0.14011707625419026
12.88888888888889	11.249142628509215	clone2	measured	0.8727783073843356
6.5	0.5	clone2	measured	0.07692307692307693
5.0	2.0	clone2	measured	0.4
117.25	52.56602990525345	clone2	measured	0.44832434887209766
16.142857142857142	8.407965125464091	clone2	measured	0.5208473971526428
8.0	1.0	clone2	measured	0.125
12.25	3.897114317029974	clone2	measured	0.3181317809820387
11.5	7.5	clone2	measured	0.6521739130434783
14.0	7.483314773547883	clone2	measured	0.5345224838248488
22.0	12.192894105447921	clone2	measured	0.5542224593385419
88.6	27.644891028904418	clone2	measured	0.312019086105016
6.0	0.816496580927726	clone2	measured	0.13608276348795434
9.333333333333334	1.699673171197595	clone2	measured	0.18210783977117087
30.125	19.515618744994995	clone2	measured	0.6478213691284646
215.44444444444446	147.34699115512723	clone2	measured	0.6839210522930093
20.8	14.232357499725756	clone2	measured	0.6842479567175844
8.0	2.449489742783178	clone2	measured	0.30618621784789724
10.5	3.5	clone2	measured	0.3333333333333333
8.11111111111111	3.956554181058857	clone2	measured	0.48779435108944813
5.0	1.0	clone2	measured	0.2
225.0	155.0	clone2	measured	0.6888888888888889
7.25	1.299038105676658	clone2	measured	0.17917766974850455
15.0	9.092121131323903	clone2	measured	0.606141408754927
20.285714285714285	6.452337023220695	clone2	measured	0.3180729518489075
80.66666666666667	48.3482735529983	clone2	measured	0.599358763053698
10.0	1.5811388300841898	clone2	measured	0.15811388300841897
35.25	13.827056809024834	clone2	measured	0.39225693075247753
29.5	15.063753405664428	clone2	measured	0.5106357086665908
118.625	68.87295822744947	clone2	measured	0.5805939576602696
124.33333333333333	92.68704811832605	clone2	measured	0.745472236876617
27.75	5.3091901453988255	clone2	measured	0.19132216740175947
11.142857142857142	7.62380803664362	clone2	measured	0.6841879007244275
35.0	25.816661286851172	clone2	measured	0.7376188939100334
7.0	4.242640687119285	clone2	measured	0.6060915267313264
11.666666666666666	2.8674417556808756	clone2	measured	0.24578072191550362
24.833333333333332	17.266698841668866	clone2	measured	0.6953033090604913
24.4	15.239422561238992	clone2	measured	0.6245664984114342
9.25	6.279928343540235	clone2	measured	0.6789111722746201
138.0	80.27141458825801	clone2	measured	0.5816769173062175
65.0	62.67375846396959	clone2	measured	0.9642116686764552
23.5	18.5	clone2	measured	0.7872340425531915
52.0	17.69745744450315	clone2	measured	0.34033572008659907
11.0	3.0	clone2	measured	0.2727272727272727
26.166666666666668	13.74065338896064	clone2	measured	0.5251205116800244
9.8	4.48998886412873	clone2	measured	0.4581621289927275
10.6	6.151422599691879	clone2	measured	0.5803228867633848
55.0	7.0	clone2	measured	0.12727272727272726
9.5	2.5	clone2	measured	0.2631578947368421
9.0	4.0	clone2	measured	0.4444444444444444
6.666666666666667	4.642796092394707	clone2	measured	0.696419413859206
26.142857142857142	14.446240948808116	clone2	measured	0.5525884515937531
38.25	25.202926417382564	clone2	measured	0.6589000370557533
15.333333333333334	6.847546194724712	clone2	measured	0.4465790996559595
18.5	12.5	clone2	measured	0.6756756756756757
47.25	23.94133454926855	clone2	measured	0.5066949110956307
170.0	51.56064390598706	clone2	measured	0.30329790532933565
53.25	27.616797424755827	clone2	measured	0.5186253037512831
6.5	4.5	clone2	measured	0.6923076923076923
36.75	23.54118731075389	clone2	measured	0.640576525462691
12.0	6.0	clone2	measured	0.5
7.0	3.6742346141747673	clone2	measured	0.5248906591678238
17.0	9.201449161228174	clone2	measured	0.5412617153663631
6.0	3.63318042491699	clone2	measured	0.6055300708194983
8.0	2.0	clone2	measured	0.25
263.77777777777777	158.73932354494323	clone2	measured	0.6017918752756904
54.22222222222222	26.790453431432034	clone2	measured	0.4940862313173941
50.92307692307692	61.9918872340586	clone2	measured	1.217363344475471
23.428571428571427	9.940640146922744	clone2	measured	0.42429561602719035
0.007607378027996055	0.006892135747275538	clone2	shuffled	0.9059804471279933
2.3811619950141947	3.2003340600099364	clone2	shuffled	1.344021980323459
0.032653033583075045	0.03163721159120614	clone2	shuffled	0.9688904251641896
0.010220297929303304	0.009341381620647732	clone2	shuffled	0.9140028681418795
0.05296571111677965	0.043277325016103346	clone2	shuffled	0.8170819215602488
0.2563765403811816	0.19139722271543172	clone2	shuffled	0.7465473339754941
0.05049199645139518	0.07486414921319848	clone2	shuffled	1.482693386569979
2.745366158680425	4.713551192553297	clone2	shuffled	1.716911668649289
0.07380134886111306	0.09146782390049772	clone2	shuffled	1.2393787554294062
0.022054624134576095	0.016791244330402844	clone2	shuffled	0.7613480160869486
0.025147237754265885	0.030350926973561773	clone2	shuffled	1.2069288591512661
10.973368157216138	24.153948090562782	clone2	shuffled	2.201142597651664
0.16847595850329541	0.17602790002478375	clone2	shuffled	1.0448250396589411
0.25476815556072246	0.3462572845563103	clone2	shuffled	1.3591073962686908
0.08835393947055359	0.09656326468460959	clone2	shuffled	1.0929140824195167
0.014294872807799706	0.007674989528942423	clone2	shuffled	0.5369050590470956
0.3202902864521272	0.6584593620430792	clone2	shuffled	2.055820578690878
0.20876270624008164	0.190539277148393	clone2	shuffled	0.9127074494295389
0.0031904335152030928	0.0020097323307489527	clone2	shuffled	0.6299245294321765
1.1525798492520163	1.7569691948693396	clone2	shuffled	1.5243795872446935
0.06948974885118057	0.021144143967771298	clone2	shuffled	0.30427716774532676
0.1706863119115287	0.22067844883573282	clone2	shuffled	1.2928889631765925
1.5181600754868607	3.131548234103761	clone2	shuffled	2.062725983028832
0.06670815233517412	0.0738949998368137	clone2	shuffled	1.10773567023007
0.03346192887289659	0.01714596663803535	clone2	shuffled	0.5124022199426523
0.5127925849509358	0.8742381617135211	clone2	shuffled	1.7048572607522563
2.368518773519101	3.2582126376363916	clone2	shuffled	1.3756330218127846
1.6121320749180006	2.2289942308821598	clone2	shuffled	1.3826374808624382
0.6901594940855333	1.6077803223064198	clone2	shuffled	2.329577925225445
0.6958656546571425	0.9523546068872294	clone2	shuffled	1.3685897565334801
0.24275135762728062	0.2535207602657528	clone2	shuffled	1.0443639234142101
0.7067035974395267	1.557943758038186	clone2	shuffled	2.204522183957753
1.145409274680524	1.5275381396924683	clone2	shuffled	1.3336177499684794
0.08530647349494686	0.06103229289594637	clone2	shuffled	0.7154473792608673
4.000408586178952	3.9144700456668424	clone2	shuffled	0.9785175592290699
0.07069368602672892	0.07814100001525652	clone2	shuffled	1.1053462396303937
0.49318533935602904	0.34343608210829707	clone2	shuffled	0.6963631209247515
0.3567058924447675	0.3380056342147659	clone2	shuffled	0.9475751350732252
0.10016004839827444	0.11293714300529704	clone2	shuffled	1.127566777486129
0.5578442902903219	0.7018756464639173	clone2	shuffled	1.2581927585897428
2.0254211334617036	4.0169384732012325	clone2	shuffled	1.9832608670058514
0.01802143459648917	0.01333263812992588	clone2	shuffled	0.7398211312501872
0.015869396895196515	0.0011964125682011606	clone2	shuffled	0.0753911806543386
0.016749775954816234	0.005982062841005798	clone2	shuffled	0.35714285714285715
0.0504186315297602	0.037299514861617825	clone2	shuffled	0.7397962564612913
0.15263666003748758	0.10431616994996568	clone2	shuffled	0.6834280173868166
0.13983354063626574	0.15906273366759727	clone2	shuffled	1.1375148833665765
0.02716759482698294	0.02344291419013027	clone2	shuffled	0.862899875363523
0.16844084366900858	0.20136905006014472	clone2	shuffled	1.1954882537624965
0.6759430026042667	0.9006936913493437	clone2	shuffled	1.3324994679716482
1.6125873136625046	2.7905034881277713	clone2	shuffled	1.7304510983594346
0.0010835434579935033	0.0003830904634287637	clone2	shuffled	0.35355339059327384
0.734213561900806	0.6951642321688578	clone2	shuffled	0.9468147528753713
0.050791099593445466	0.04943667027095359	clone2	shuffled	0.9733333333333334
0.06705553837436878	0.04056820907722653	clone2	shuffled	0.6049941594792008
38.218145031646884	92.86716865536357	clone2	shuffled	2.4299234978166537
1.722489847423537	2.0597876007487095	clone2	shuffled	1.1958198788978032
0.022094128323148776	0.012601262445073435	clone2	shuffled	0.5703444037604625
2.0730282492033862	2.694963676078327	clone2	shuffled	1.300013001324963
3.649690400030701	5.133381040205609	clone2	shuffled	1.4065250685818245
0.056682867146285135	0.07438334731616916	clone2	shuffled	1.3122721390257706
1.0496526265018173	1.4172250971659728	clone2	shuffled	1.3501848720077672
0.00600463666304733	0.005545262945403138	clone2	shuffled	0.9234968336267224
0.022208126124458508	0.023412992769114634	clone2	shuffled	1.054253413273314
0.13100233897044666	0.21034167726052172	clone2	shuffled	1.605632990323734
0.005936915196922736	0.007299575009400148	clone2	shuffled	1.2295232064597648
1.1985244746632677	2.88513851268758	clone2	shuffled	2.407242049435975
0.7365358438433287	1.0283911951750209	clone2	shuffled	1.3962541046322436
0.09181525885025506	0.07251836339187913	clone2	shuffled	0.7898291013931795
0.7790451724752873	1.2880871686771178	clone2	shuffled	1.653417817331996
2.7390548942679804	3.812620562005418	clone2	shuffled	1.391947481587203
0.041863152976019835	0.02640008487757088	clone2	shuffled	0.6306282016716096
0.24444439428039544	0.28706984869308055	clone2	shuffled	1.1743768947460118
0.7784266497513493	1.2856833330779032	clone2	shuffled	1.6516435215682626
2.3100017833319413	3.217152385313342	clone2	shuffled	1.3927055851328949
0.5642778295721583	0.6150252115957195	clone2	shuffled	1.0899333260391224
0.052813714048366676	0.06661772184569298	clone2	shuffled	1.2613716540496398
0.07968559180660556	0.058827380240230626	clone2	shuffled	0.738243626062323
0.0023928251364023195	0.002282748106432338	clone2	shuffled	0.953997043789215
0.16034185796099695	0.18678524101330882	clone2	shuffled	1.1649187765975881
0.19674440338517035	0.1954456486423477	clone2	shuffled	0.9933987716017515
0.0024153989584438512	0.0013092816784088166	clone2	shuffled	0.5420560747663552
0.17232855746505008	0.1808044382467729	clone2	shuffled	1.0491844236753494
0.022223927799887577	0.01638088570781385	clone2	shuffled	0.737083284976147
15.32082292115792	21.6411231955405	clone2	shuffled	1.4125300779799697
0.044319937274873156	0.03723558313188466	clone2	shuffled	0.840154238056539
0.009751891121941528	0.007855690070452897	clone2	shuffled	0.8055555555555555
0.2696066812493557	0.24886971564492275	clone2	shuffled	0.9230843779229135
5.014244081708206	1.4117329697443062	clone2	shuffled	0.2815445253042748
0.025455746655500152	0.03076438083448998	clone2	shuffled	1.20854364442077
0.5879746992602558	0.787221029697023	clone2	shuffled	1.3388688844731644
0.06369042647432051	0.10559367032090315	clone2	shuffled	1.6579206038677996
0.005587020955279001	0.00030474659756067266	clone2	shuffled	0.05454545454545453
0.03679532992769605	0.04506609021370301	clone2	shuffled	1.2247774460035896
0.2096656591217429	0.398236016766612	clone2	shuffled	1.8993859959459325
0.4329523624633458	0.7982651122578669	clone2	shuffled	1.8437712355142741
0.5082360589718528	0.7346721332086648	clone2	shuffled	1.4455332718715115
0.06028339176190939	0.059177274481874355	clone2	shuffled	0.981651376146789
0.012641340343257536	0.009897893788589577	clone2	shuffled	0.7829781905894796
0.10903156046059626	0.1307130935943932	clone2	shuffled	1.1988555702789616
0.12008144634992585	0.1895408494313994	clone2	shuffled	1.578435763332363
0.14481859300377056	0.1858475202010769	clone2	shuffled	1.2833125660614455
0.008352314155366587	0.0023928251364023203	clone2	shuffled	0.28648648648648656
0.03925136176581465	0.030893597616547613	clone2	shuffled	0.7870707212877872
0.22609940156797767	0.35056411370364027	clone2	shuffled	1.5504866942261313
0.0025282680686515074	0.00045147644083062626	clone2	shuffled	0.17857142857142855
2.955517154976061	3.556800188726682	clone2	shuffled	1.2034442712464957
0.1358628053391604	0.15493208857076574	clone2	shuffled	1.1403569077202684
1.4713617206670113	1.423115152141349	clone2	shuffled	0.9672095801814181
0.13507046418550264	0.09441490139518151	clone2	shuffled	0.6990047895705331
0.2083262790139454	0.2872465090050584	clone2	shuffled	1.378829931416526
0.004672781162596983	0.001151264924118097	clone2	shuffled	0.24637681159420288
0.029752297450738277	0.02243837910928213	clone2	shuffled	0.7541729893778452
0.06386886716283928	0.027044037585353016	clone2	shuffled	0.42343067580018084
0.032250467090001074	0.01801578004302415	clone2	shuffled	0.5586207478095645
0.5043669058739342	0.49084114419271135	clone2	shuffled	0.973182693940265
0.5582430944797222	0.7868580002861765	clone2	shuffled	1.409525721083073
1.5223136587425024	3.472577876785646	clone2	shuffled	2.2811185177528706
0.08092715201888977	0.0822284326035522	clone2	shuffled	1.016079653765138
0.11124379502066631	0.08318453422304288	clone2	shuffled	0.7477678571428571
1.2169818348454033	1.9987968760315122	clone2	shuffled	1.642421290770889
0.41380324004575963	0.7316281374981659	clone2	shuffled	1.768058020563735
0.021371766017819774	0.028782120497331372	clone2	shuffled	1.3467357107191258
0.010970877512184219	0.006788549203908548	clone2	shuffled	0.6187790535779119
2.386797925917231	4.623416443412888	clone2	shuffled	1.9370791273149526
0.5115152828537525	0.8363901253230147	clone2	shuffled	1.6351224554949364
0.04918083362114956	0.05401227832752394	clone2	shuffled	1.098238365449273
1.8464107246723598	2.582608945004318	clone2	shuffled	1.3987185573039793
1.2980512019431545	1.2961550008916658	clone2	shuffled	0.9985391939480892
0.10890364213569426	0.11270702866544627	clone2	shuffled	1.0349243281047753
5.871691900437405	8.263568667383705	clone2	shuffled	1.4073573354160698
0.036957861446395075	0.037890165071036395	clone2	shuffled	1.0252261247852115
0.4049342361858869	0.5058082379889516	clone2	shuffled	1.2491120601537826
2.417535006354531	3.7417728362096367	clone2	shuffled	1.5477636627284919
0.5325870051536036	0.6557250192641475	clone2	shuffled	1.2312073199664901
0.03803124668446989	0.03869070577141314	clone2	shuffled	1.0173399282020523
0.025689009483262644	0.019142601091218563	clone2	shuffled	0.7451669595782074
0.9719271949091517	1.5845964860006938	clone2	shuffled	1.6303654165668342
0.7938987473786149	1.0817383683639856	clone2	shuffled	1.3625646493785162
2.610940929574942	3.650805141975058	clone2	shuffled	1.3982718263064666
0.6437286536295321	1.1872062332481643	clone2	shuffled	1.8442650122133686
0.08483242323207468	0.07554353295948991	clone2	shuffled	0.8905030657066897
0.17349110930018896	0.007866976981473664	clone2	shuffled	0.045345130440439786
0.07632961692976456	0.0732048904794658	clone2	shuffled	0.9590627258987293
1.12152875082596	2.4461663250957018	clone2	shuffled	2.181099970280923
0.012731635631423663	0.00787826389249443	clone2	shuffled	0.6187943262411348
0.021272064970469674	0.02647621176562215	clone2	shuffled	1.2446469960662954
0.37691510662744837	0.2899309262238681	clone2	shuffled	0.7692207638428316
0.1288739500351023	0.030271495357693495	clone2	shuffled	0.23489227535470308
0.36713741685174517	0.5135380217528567	clone2	shuffled	1.3987624202308695
0.09606289969773653	0.1383380699345964	clone2	shuffled	1.440078015236677
0.05500788955080351	0.0633681746560632	clone2	shuffled	1.1519833822662549
3.912472262416167	6.737615516027656	clone2	shuffled	1.7220864619923995
0.06236394569340385	0.06505996999759142	clone2	shuffled	1.0432304959894916
5.373482273261275	11.680471810528102	clone2	shuffled	2.173724824337978
0.6943143314423995	0.6937499858913613	clone2	shuffled	0.9991871901162319
0.1365603364402437	0.19252302449457928	clone2	shuffled	1.4098019198921923
0.6414803009541955	0.8205777902848711	clone2	shuffled	1.2791940595280478
0.43758601566773736	0.9140041110790355	clone2	shuffled	2.0887415921742942
0.2970940718885937	0.40916442081540577	clone2	shuffled	1.3772217608193709
0.5155108493551035	0.2869571190060238	clone2	shuffled	0.5566461294946613
1.692120800906307	4.0361871730147065	clone2	shuffled	2.3852831138609654
0.6653351873965836	1.1137629787709855	clone2	shuffled	1.673987788214047
0.013634588513084916	0.0025282680686515065	clone2	shuffled	0.18543046357615886
1.7187369495091325	1.713116067820791	clone2	shuffled	0.996729644004019
0.27943811822039594	0.48890948907928916	clone2	shuffled	1.7496163093028019
0.2670144540182532	0.40553640548262904	clone2	shuffled	1.5187807228402193
0.1518089532292981	0.06796613821883907	clone2	shuffled	0.4477083648431485
0.011806108927720877	0.011828955585431873	clone2	shuffled	1.0019351555919793
0.5355413541132891	0.6764537284533746	clone2	shuffled	1.2631213691674625
0.1665135409071516	0.25494499030829876	clone2	shuffled	1.5310766254767039
0.12313374957311292	0.1829402103264703	clone2	shuffled	1.4857032370142045
1.5687395454986672	2.637716337019486	clone2	shuffled	1.6814240098607414
0.0450601705226517	0.05509450250166173	clone2	shuffled	1.2226873947129377
1.2116950457232765	1.996307496581951	clone2	shuffled	1.6475329363010882
0.29082607396839505	0.10282095077978659	clone2	shuffled	0.35354791053212253
0.8839513669577937	1.486785696354815	clone2	shuffled	1.6819768054341444
0.021907894291306147	0.01911919772318744	clone2	shuffled	0.8727081420497194
0.04711156660067587	0.05478145788352983	clone2	shuffled	1.162802722054756
0.06764810120295899	0.08629217710668424	clone2	shuffled	1.2756038317733263
0.03616890636604356	0.03864095829809328	clone2	shuffled	1.068347433760689
0.25344382466761933	0.395356512540028	clone2	shuffled	1.5599374459350945
0.7886108295653862	0.7179540061087251	clone2	shuffled	0.9104034324565374
0.1582594228776657	0.08544558179902226	clone2	shuffled	0.539908336864539
0.24163019113255124	0.1643976007427971	clone2	shuffled	0.6803686243521341
0.02246847753867084	0.023903942579785103	clone2	shuffled	1.0638879531843517
0.05504626504827411	0.04238235088297504	clone2	shuffled	0.7699405372155013
0.42023677932759607	1.0806182475094417	clone2	shuffled	2.571450907363452
0.029345968653990712	0.03999875395357684	clone2	shuffled	1.363006770203766
0.19412076091839336	0.40841746480951485	clone2	shuffled	2.103935008688792
0.03858317663338533	0.04829506268423458	clone2	shuffled	1.2517129717734472
0.010939274161326076	0.011082432573348849	clone2	shuffled	1.013086646326946
4.658386588741833	4.999737022450795	clone2	shuffled	1.0732765362440981
0.05356767970455381	0.03647704734894869	clone2	shuffled	0.6809525361212866
0.062439191766875624	0.011783535105679342	clone2	shuffled	0.18872017353579165
0.042980557167075634	0.0538953204114647	clone2	shuffled	1.2539465275417625
0.7495186132449643	1.7227643666629748	clone2	shuffled	2.298494441925121
0.1799810831371292	0.10294310837846647	clone2	shuffled	0.5719662676995515
0.12785812804323338	0.12485797891839773	clone2	shuffled	0.9765353273135581
0.38670650193796263	0.3056985592887044	clone2	shuffled	0.7905182813237157
0.04599980586513044	0.05718363149055616	clone2	shuffled	1.2431276701083531
0.013008164951432422	0.00986107095651476	clone2	shuffled	0.7580677976741744
0.12805564898609678	0.21456529554089124	clone2	shuffled	1.6755629075308263
0.02871954509233822	0.0388782311319354	clone2	shuffled	1.353720297690485
0.1398109668142242	0.1327679343372664	clone2	shuffled	0.9496246064422378
0.576874022271333	0.7984654374203013	clone2	shuffled	1.3841244476159522
13.05853279186259	21.99137326583835	clone2	shuffled	1.6840615723339343
0.49842999067701144	0.4932831592515423	clone2	shuffled	0.9896739130434783
0.381253042763096	0.5254434359673842	clone2	shuffled	1.3782012916127349
0.33469453480243766	0.34088701749191164	clone2	shuffled	1.018501893653953
0.012739160238770841	0.008119347703855698	clone2	shuffled	0.6373534480824701
0.7373964708086619	0.7365838132151669	clone2	shuffled	0.9988979366925858
0.6448438004383836	0.6149109124113131	clone2	shuffled	0.9535811804242806
0.132982385646661	0.18441120552813547	clone2	shuffled	1.386734074827945
0.3669690806359497	0.4026533092539539	clone2	shuffled	1.097240422970143
0.03471853829987517	0.031783977507679764	clone2	shuffled	0.9154756814112202
0.14626331761442857	0.07375517791860367	clone2	shuffled	0.5042629903489068
0.9969180283249869	1.1050495965756955	clone2	shuffled	1.1084658569495331
0.01266391416529907	0.008194297401075868	clone2	shuffled	0.6470588235294118
0.014334376996372387	0.013770031445334105	clone2	shuffled	0.9606299212598426
0.4482935319227705	0.4923901519154029	clone2	shuffled	1.098365505751328
6.319198358431661	12.563718082674633	clone2	shuffled	1.988182261427346
0.06647426245679934	0.05937364805585909	clone2	shuffled	0.8931825019411861
0.05764789803856061	0.055940377772309854	clone2	shuffled	0.9703801816831449
0.07716296719346442	0.09824544945691027	clone2	shuffled	1.2732202121075444
0.09921194787253014	0.09379423058256263	clone2	shuffled	0.9453924914675769
3.0101514477720768	2.9865843775607184	clone2	shuffled	0.9921708024927446
3.726842080313144	7.000121604886479	clone2	shuffled	1.8782984237148843
0.07415500540643037	0.09413324391630358	clone2	shuffled	1.269411867754254
3.096457619100291	7.43864330645829	clone2	shuffled	2.4023074821284545
1.3065841066748534	2.8905035822833414	clone2	shuffled	2.2122598671733655
1.0288470871868727	1.4457734211178854	clone2	shuffled	1.4052364429304984
4.375619369242265	4.76634190224986	clone2	shuffled	1.0892953659895828
0.08532904731698839	0.0944392313754598	clone2	shuffled	1.106765331911278
0.012957373851838976	0.012617009759826056	clone2	shuffled	0.973732015769182
0.07730781588489759	0.06239007297835869	clone2	shuffled	0.8070344798157317
0.057746658509992305	0.09417429223922016	clone2	shuffled	1.6308180363877598
0.6251368537961268	0.9541870396040585	clone2	shuffled	1.5263650412062306
0.5216885519871359	0.8082016314036363	clone2	shuffled	1.549203309762422
0.023725086965649414	0.014740705793119951	clone2	shuffled	0.6213130352045672
0.6468348115424467	0.5807406314389616	clone2	shuffled	0.8978190738592493
36.87004927865352	36.15897388434528	clone2	shuffled	0.9807140102001457
0.053612827348636885	0.02338647963502645	clone2	shuffled	0.4362105263157895
0.31415988135199135	0.3117896300376306	clone2	shuffled	0.9924552705324424
0.05348490902373487	0.04760998825620633	clone2	shuffled	0.8901574130953193
0.49201150060986937	0.6121216407123408	clone2	shuffled	1.2441205946478684
0.8720041716423133	1.4779520556433912	clone2	shuffled	1.694891038032363
0.09527657822995651	0.030237516423370237	clone2	shuffled	0.3173656840445081
0.26607764040352966	0.2087057716648408	clone2	shuffled	0.7843792185931916
0.06718936889075784	0.14586653388493376	clone2	shuffled	2.170976395418982
0.045441103769602545	0.044628446176107416	clone2	shuffled	0.9821162444113264
0.6574258844987821	0.9833666825359354	clone2	shuffled	1.4957833357681813
0.024913974926503397	0.017752770250042404	clone2	shuffled	0.712562740486548
0.9750536692619036	1.3181764083315797	clone2	shuffled	1.3519013874686643
0.858290574752083	1.9018571345990776	clone2	shuffled	2.2158662701712974
0.17651223915008055	0.2471040239958852	clone2	shuffled	1.3999257229170585
0.6666416473472372	1.6736278441896717	clone2	shuffled	2.510535984137097
0.17555661401698908	0.052736431896312795	clone2	shuffled	0.30039558572945224
0.07045934825505966	0.08698192049775409	clone2	shuffled	1.2344979431669374
0.7643609012372713	1.1394970903059818	clone2	shuffled	1.4907841158037747
0.028663110537234388	0.038989850776582936	clone2	shuffled	1.3602798177097266
0.5016411168624194	0.7290913452158378	clone2	shuffled	1.4534122517229766
0.1664706506452727	0.16422004401656487	clone2	shuffled	0.9864804599490419
0.3274468330056367	0.4701322787628759	clone2	shuffled	1.4357514911582088
0.030263970750346324	0.030983557341610273	clone2	shuffled	1.0237770052449484
0.1688070412265712	0.18283158425764698	clone2	shuffled	1.0830803201642056
0.32449869184701274	0.06720226821763872	clone2	shuffled	0.207095652173913
6.845887764461732	9.607127261888149	clone2	shuffled	1.4033427938682432
0.2599093435306812	0.25983051472521035	clone2	shuffled	0.9996967065346709
0.07249582948637784	0.07080970354737039	clone2	shuffled	0.9767417525814464
1.480199371996271	2.395116176422671	clone2	shuffled	1.618103764760079
0.04712661581537022	0.028576249578333945	clone2	shuffled	0.6063717728064377
0.16015374277731753	0.17269873578093345	clone2	shuffled	1.078330938672216
0.018578255540180274	0.014585533202823837	clone2	shuffled	0.785086262339263
1.3827730134472258	1.9430599699044175	clone2	shuffled	1.4051908382709954
0.02965071525155139	0.030183426556424166	clone2	shuffled	1.017966221062573
0.48967134772489734	0.376534514410569	clone2	shuffled	0.76895353620345
0.37129422493910713	0.3359887672661521	clone2	shuffled	0.9049124513618676
0.6405660611615135	0.3512599578772481	clone2	shuffled	0.5483586770743397
0.05913588914146487	0.06253807683206192	clone2	shuffled	1.0575316908224435
0.08189782636667561	0.054584130299372244	clone2	shuffled	0.6664905861479937
0.7519972189051245	1.4813801823541086	clone2	shuffled	1.9699277405718791
0.04988250325627383	0.039179117910307995	clone2	shuffled	0.7854280630028396
0.10035568818930107	0.034466761084513735	clone2	shuffled	0.34344601393693835
6.900433643121417	7.237941975425509	clone2	shuffled	1.0489111771461685
0.22307450941441248	0.3329736547478981	clone2	shuffled	1.4926566716294891
0.01084295918728221	0.011279690104289775	clone2	shuffled	1.0402778346265298
0.7969603219929976	0.7248252193121234	clone2	shuffled	0.9094872094755202
0.7645437491958076	0.945803770483891	clone2	shuffled	1.2370826018507683
0.11933651022255531	0.0970534242172568	clone2	shuffled	0.8132751999891573
0.4056402951752969	1.0117404022942504	clone2	shuffled	2.494181210121219
0.03294084981410457	0.03205733645198337	clone2	shuffled	0.9731787926812108
0.026812057129828825	0.03116704415583748	clone2	shuffled	1.162426441392431
0.04693097602434361	0.019097453447135496	clone2	shuffled	0.40692640692640697
1.788653719827265	3.421749754756947	clone2	shuffled	1.9130308548976123
1.4250337881743484	3.230658994064889	clone2	shuffled	2.267075364019108
0.04330787758667783	0.07223929292439084	clone2	shuffled	1.6680404801599595
0.8715451705941355	1.2060379863290618	clone2	shuffled	1.3837928624019582
0.3474743279208833	0.6025879213719992	clone2	shuffled	1.7341940769483348
0.035508622071328766	0.02259639586357285	clone2	shuffled	0.6363636363636364
0.015259903700075171	0.015230935406933894	clone2	shuffled	0.9981016726113983
0.04805966712642018	0.031174448239354755	clone2	shuffled	0.6486613433536872
0.2828800886097761	0.5082181230404563	clone2	shuffled	1.7965849966256435
0.017976286952406106	0.013374811232632566	clone2	shuffled	0.744025241032457
0.08964629078243123	0.08406964033934884	clone2	shuffled	0.9377927363819575
0.5477481483822471	0.5233531818268583	clone2	shuffled	0.9554631692915104
0.017544374490678145	0.011100357886664008	clone2	shuffled	0.6327018322917105
0.020835637744333408	0.010850426394560212	clone2	shuffled	0.5207628644585723
0.13605242544430926	0.08930860761858772	clone2	shuffled	0.6564278977528752
0.07206316456391515	0.06787435742766337	clone2	shuffled	0.9418731169856329
2.6761237812957823	6.044090260885186	clone2	shuffled	2.2585241770687565
0.3404734332450697	0.43043513100432496	clone2	shuffled	1.2642253079831391
3.4418983681384048	2.366935502082374	clone2	shuffled	0.6876831471821063
0.21848073662896086	0.4093012447256782	clone2	shuffled	1.8733974035467573
0.0673076127204992	0.07574901838173105	clone2	shuffled	1.1254153181198912
0.0037021068148111362	0.0009932481698273782	clone2	shuffled	0.26829268292682934
0.36234370449964	0.43474150953603213	clone2	shuffled	1.1998042304512126
0.18758093655777808	0.10543180104398613	clone2	shuffled	0.5620603190213381
0.5278549677081475	0.42603562751850665	clone2	shuffled	0.8071073563412269
0.43901569106370103	0.5741662085700513	clone2	shuffled	1.3078489453962137
0.11433846080599626	0.18001768069117324	clone2	shuffled	1.5744280570351403
0.04997844199995033	0.04428366378818535	clone2	shuffled	0.8860553073709133
1.159239126754268	1.3051727433775082	clone2	shuffled	1.1258874146457054
0.1290996882555176	0.15023578832642967	clone2	shuffled	1.163719218508715
0.0020316439837378187	0.00033860733062296997	clone2	shuffled	0.16666666666666677
0.12929640299045095	0.1575192700238622	clone2	shuffled	1.21828037269912
0.2667068856929373	0.45354354231227134	clone2	shuffled	1.7005318071706674
0.6363560433507679	0.46817733214666724	clone2	shuffled	0.7357160147037398
0.17019156897845178	0.19286521998194603	clone2	shuffled	1.1332242903663754
1.4370043635198004	1.4361917059263054	clone2	shuffled	0.9994344779917685
0.6195430606942353	1.1795124219838815	clone2	shuffled	1.9038425201021005
0.521685542144197	0.63957153752266	clone2	shuffled	1.2259713675290596
0.0029910314205028998	0.0006207801061421112	clone2	shuffled	0.20754716981132074
0.007238672267984377	0.007332504967520623	clone2	shuffled	1.0129626948233663
0.12291446101613801	0.11734449550270533	clone2	shuffled	0.9546842131724323
0.9480271608226803	1.562431753107212	clone2	shuffled	1.6480875418710186
0.28990807187203954	0.2615998397676534	clone2	shuffled	0.9023544535287003
0.06827828706828505	0.02119164827078205	clone2	shuffled	0.31037170351957283
13.380678162761772	25.80841810532373	clone2	shuffled	1.9287825169540491
0.03504209641580378	0.04024725440692916	clone2	shuffled	1.148540142386512
0.8241852919510028	0.2377789799329373	clone2	shuffled	0.288501848134258
0.08228158134138165	0.06929190124030882	clone2	shuffled	0.8421313750986459
0.6959932594567384	1.5110518772021626	clone2	shuffled	2.17107257386605
0.0689856001589197	0.06690880853109883	clone2	shuffled	0.9698952879581153
1.543564090466849	1.5299069281317226	clone2	shuffled	0.9911521896502555
0.1673848904379547	0.20900822873862696	clone2	shuffled	1.2486684323284303
0.4219197831709147	0.49126774512802396	clone2	shuffled	1.1643629067021424
7.389134316498528	8.075040377789136	clone2	shuffled	1.0928263084566092
0.42559931616368435	0.5974045523091579	clone2	shuffled	1.4036783651207694
7.052894012358201	17.0029481795763	clone2	shuffled	2.4107760799727664
0.9421668353791128	1.738078701458701	clone2	shuffled	1.8447674405343784
0.016828784331961597	0.009785751855003827	clone2	shuffled	0.5814889336016097
0.019082404232441143	0.01954294520023075	clone2	shuffled	1.0241343261666505
0.8988508957131345	1.0822403913874632	clone2	shuffled	1.2040266039105745
0.14646648201280235	0.23768418225411084	clone2	shuffled	1.6227889069755586
0.6520899973137151	0.6502840915503927	clone2	shuffled	0.997230588153841
0.16972504332292682	0.1562735091249365	clone2	shuffled	0.9207451420566334
0.5888456725606916	0.801189704522986	clone2	shuffled	1.3606106690720534
0.018007460325701552	0.035472918199604776	clone2	shuffled	1.9699012274915446
0.011249287984029773	0.002298567413315039	clone2	shuffled	0.20433003551675769
0.3208417326762847	0.4613380337360197	clone2	shuffled	1.4378990846601918
16.258456718082307	22.94024309457496	clone2	shuffled	1.410972978084772
0.7129715953597253	1.125701747956933	clone2	shuffled	1.5788872309688118
0.6477671103927619	1.0401711642856084	clone2	shuffled	1.605779527236138
0.005711176976507423	0.0027693213059374333	clone2	shuffled	0.48489502554882596
0.5445332598931657	0.4216772822863147	clone2	shuffled	0.7743829685794498
1.2032975839238271	1.1546284236022855	clone2	shuffled	0.9595535128036768
0.11141084130377368	0.10170359548272984	clone2	shuffled	0.9128698275011137
1.066974272615019	1.4723325983498097	clone2	shuffled	1.379913870595313
0.0028894492213160086	0.001264134034325754	clone2	shuffled	0.43750000000000006
0.03586980322399327	0.04557147597485267	clone2	shuffled	1.2704690820375053
0.5274712127334416	0.46222039539761506	clone2	shuffled	0.8762950171295868
0.0034876555054165885	0.002129998909998156	clone2	shuffled	0.6107251437792836
0.057808736520606516	0.05663791905558452	clone2	shuffled	0.9797467037771246
0.582551338514778	0.8395477965599599	clone2	shuffled	1.4411567548714206
0.02261896968561438	0.01693036653114849	clone2	shuffled	0.7485029940119761
0.7648161399817753	0.965740157280479	clone2	shuffled	1.2627089136789025
0.6087313286274438	0.6155497997130172	clone2	shuffled	1.011201117414061
0.08218564259770514	0.09523831229325391	clone2	shuffled	1.158819342198746
0.061069713229689404	0.05440027380097594	clone2	shuffled	0.8907897372363772
53.208602432103575	106.24279376466026	clone2	shuffled	1.9967221259049335
0.21907329945755102	0.12479354718423435	clone2	shuffled	0.5696428889017354
0.008544191642719603	0.00816043666801357	clone2	shuffled	0.9550858652575958
0.024345867071791528	0.016355980333381422	clone2	shuffled	0.6718175321154353
0.2625109765209677	0.3278529192094013	clone2	shuffled	1.2489112781278862
0.0461785152896259	0.055236779766403246	clone2	shuffled	1.1961575511894447
0.1706073035343833	0.281060929230325	clone2	shuffled	1.6474144037666092
0.42725472978006324	0.5169782407159562	clone2	shuffled	1.210000041385334
0.11444927775056378	0.12685564114008704	clone2	shuffled	1.1084005389405975
0.38857448571189934	0.1938978444257333	clone2	shuffled	0.49899787957126684
0.2679663168476711	0.43107987887046	clone2	shuffled	1.6087091987591595
1.437320397028382	2.4190083863519285	clone2	shuffled	1.6829987185551374
0.48592860803041144	0.8180757423785192	clone2	shuffled	1.6835307262405934
0.06883322686013937	0.043372981735069455	clone2	shuffled	0.6301169320915029
0.33531406080735526	0.4155613159653453	clone2	shuffled	1.239319684252948
0.6701641041616345	0.9457124298036037	clone2	shuffled	1.4111654502693427
0.06125030380602164	0.04135605248297809	clone2	shuffled	0.6751975078189294
0.0024266858694646167	0.00016930366531148515	clone2	shuffled	0.06976744186046523
0.002595989534776102	0.0007449361273705335	clone2	shuffled	0.2869565217391304
0.04898970859453127	0.05878361683019623	clone2	shuffled	1.199917666723134
1.109924731352706	1.391033287301007	clone2	shuffled	1.2532681253130593
0.019752094286339904	0.02311855859900994	clone2	shuffled	1.170435816266744
0.05244350336688556	0.0525019280049238	clone2	shuffled	1.00111404910594
0.13894187466562524	0.16553294660431334	clone2	shuffled	1.1913827059170006
7.829098108087976	9.674655965725945	clone2	shuffled	1.2357305825215532
1.3090559401884012	0.19761123815156523	clone2	shuffled	0.15095706156233837
0.5438886518637575	1.0516512439674373	clone2	shuffled	1.933578206428313
0.08221385987525706	0.11639930427238712	clone2	shuffled	1.4158112080979968
8.406258065438498	11.863892753651383	clone2	shuffled	1.411316742990393
0.5738491301177677	0.9406369063421699	clone2	shuffled	1.6391710938886122
0.19777301720952944	0.4037277333650271	clone2	shuffled	2.0413691365051085
0.11108577826637563	0.10843270858723066	clone2	shuffled	0.9761169276522229
0.22703621518270123	0.34100282187633274	clone2	shuffled	1.5019754518102761
0.7153328171452694	1.3757381746184698	clone2	shuffled	1.9232141202590536
0.40129031966789386	0.6837169651827255	clone2	shuffled	1.7037963082402954
0.28136914745446295	0.4260577009223933	clone2	shuffled	1.5142303439340197
0.0835779636929096	0.08951791767114127	clone2	shuffled	1.0710708147910475
0.003149048174793619	0.001523732987803364	clone2	shuffled	0.48387096774193544
0.7940200816720882	1.309550518598743	clone2	shuffled	1.649266245056453
0.033160944579009505	0.023950825186064728	clone2	shuffled	0.7222600408441117
0.39314568467530947	0.5229610235564399	clone2	shuffled	1.3301965249557353
0.07163238079328925	0.044820672913973715	clone2	shuffled	0.6257040798813246
0.34587045786483245	0.2394322038650521	clone2	shuffled	0.6922597707336519
0.4139361747755598	0.7319574090899873	clone2	shuffled	1.768285677101939
88.588805039681	125.23238214652574	clone2	shuffled	1.413636656352134
0.10379443374696101	0.07246196875331554	clone2	shuffled	0.6981296215745976
0.38630171226544513	0.803839979206647	clone2	shuffled	2.080860513127347
0.04354490271811392	0.05040019185908471	clone2	shuffled	1.1574303469076097
0.08105695149562858	0.1013153388256141	clone2	shuffled	1.2499278218115328
0.023445171572334427	0.023588624841120964	clone2	shuffled	1.0061186700359153
0.14248596472614566	0.22947247390741332	clone2	shuffled	1.6104917726349643
0.4445011298197932	0.42463616642324564	clone2	shuffled	0.9553095322736276
0.3431762722041757	0.4180931617270227	clone2	shuffled	1.2183043980333075
0.008961807350487934	0.011040133799179444	clone2	shuffled	1.2319092976907557
0.16617493357652863	0.29141185735825825	clone2	shuffled	1.753645096082161
0.11478788508118676	0.18560023650059357	clone2	shuffled	1.6168974310252593
0.5654817667477067	0.7817444292254516	clone2	shuffled	1.3824396739112403
4.1251221808117995	7.284294031928553	clone2	shuffled	1.7658371589117507
0.020079414705942107	0.014295508879928592	clone2	shuffled	0.7119484850172509
0.14197523200245604	0.15887735755163335	clone2	shuffled	1.1190498181322563
0.45027250365507804	0.5053629706239087	clone2	shuffled	1.1223491697175263
0.17336695327896048	0.2513205703882904	clone2	shuffled	1.4496451926676976
0.08076268560115861	0.1178910185899147	clone2	shuffled	1.4597213764301005
1.1484093356298435	1.1264675806054751	clone2	shuffled	0.9808937855661592
3.108656082553972	4.394308440509507	clone2	shuffled	1.4135717569951591
0.09940006305620958	0.05226943457669098	clone2	shuffled	0.5258491088394303
0.022453428323976485	0.013651649395727704	clone2	shuffled	0.6079984400934462
4.280666349128237	8.361041099159575	clone2	shuffled	1.953210182069507
2.988187118925666	3.9080448262074365	clone2	shuffled	1.307831360846132
0.4613299141517548	0.7044190667509234	clone2	shuffled	1.5269312592619004
0.3214737996934475	0.317455659370055	clone2	shuffled	0.9875008777473493
0.1215826055156877	0.1719461830334126	clone2	shuffled	1.4142334119597935
7.013895316157664	11.596104631698424	clone2	shuffled	1.6533044918684323
0.005880480641818909	0.0026524240898799303	clone2	shuffled	0.45105566218809984
0.8738552250497188	0.428518863814389	clone2	shuffled	0.4903774121050864
0.7898505086258337	0.5028506469231373	clone2	shuffled	0.6366402774089326
0.6979424462849634	1.1176929886400135	clone2	shuffled	1.6014113980161482
2.0661668822466672	2.5704890039962778	clone2	shuffled	1.2440858606741536
0.4013926543278155	0.5426981943063286	clone2	shuffled	1.352038181204755
19.537851784799237	33.017266976186846	clone2	shuffled	1.6899128594001727
0.050046163466074926	0.0518275658798994	clone2	shuffled	1.0355951843348001
0.6096286380535947	1.0457508232661608	clone2	shuffled	1.715389924274235
0.2664162477341526	0.316327134998155	clone2	shuffled	1.1873417544481248
0.32024728869585767	0.4443649441098759	clone2	shuffled	1.3875681693339617
0.1931303344763212	0.22076626996570464	clone2	shuffled	1.1430947425442985
0.3292768175124701	0.28399537150357385	clone2	shuffled	0.8624821317486725
0.11486915084053625	0.084900400506454	clone2	shuffled	0.7391053201421721
0.21029321137449744	0.2535081536881328	clone2	shuffled	1.2054985133907945
0.1356460966475617	0.1665487258379492	clone2	shuffled	1.227818049720069
2.121205622687594	2.069060093771657	clone2	shuffled	0.9754170324846357
0.028646180170703247	0.03189616351774429	clone2	shuffled	1.1134525904561905
0.09553241487976054	0.10843061024871145	clone2	shuffled	1.1350138106022432
0.1941724925939052	0.3314413319279626	clone2	shuffled	1.7069427677438491
0.0227769864399051	0.008555478553740368	clone2	shuffled	0.37561942517343894
0.008675872271295203	0.010729958158182507	clone2	shuffled	1.2367584287384459
0.42745225072292664	0.7321869562736352	clone2	shuffled	1.7129093484367608
0.0368122602942272	0.025407252254212323	clone2	shuffled	0.6901845214377293
2.1136923022514376	1.4963628094280135	clone2	shuffled	0.707937862021892
0.7694456546521261	0.7855945621381436	clone2	shuffled	1.020987716791147
0.12763991443016526	0.14099826855917044	clone2	shuffled	1.1046565581671073
0.07410985776234731	0.07004656979487169	clone2	shuffled	0.9451720986902225
0.00592562828590197	0.008114190084751052	clone2	shuffled	1.3693383542224586
0.6297118150632105	0.5548841358431031	clone2	shuffled	0.8811715495403304
0.11762466205107251	0.04878309085062273	clone2	shuffled	0.4147352264395129
0.009537439812546981	0.008747356041093385	clone2	shuffled	0.9171597633136095
1.23587537143343	1.3803852362163245	clone2	shuffled	1.1169291565502149
1.7983661067606345	1.7946639999458232	clone2	shuffled	0.9979414053674088
0.2049387007862462	0.2987984730409059	clone2	shuffled	1.4579894958568937
0.20567009262039182	0.09518945274138735	clone2	shuffled	0.4628259341385131
0.04385642146228705	0.027102613953169714	clone2	shuffled	0.6179850760617976
0.34679259849522903	0.47650244184820684	clone2	shuffled	1.374027138744607
0.03430092259210683	0.03285619798144883	clone2	shuffled	0.9578808818690359
0.06810804282705518	0.08699442183802943	clone2	shuffled	1.2773002750781122
0.03829648909345788	0.034955563431311246	clone2	shuffled	0.9127615679339817
0.09407640335808176	0.12242941727868775	clone2	shuffled	1.3013828431842391
0.42799966590743377	0.43544332927244905	clone2	shuffled	1.017391750409976
2.4518857794703126	3.1209058126032594	clone2	shuffled	1.272859379802544
0.036975920504028294	0.030239637890183586	clone2	shuffled	0.8178197453364053
0.11884364844131519	0.16503750918840263	clone2	shuffled	1.3886944010297522
0.313166633182164	0.3529710097795074	clone2	shuffled	1.1271028659499298
2.9062046407263353	5.0067933795677	clone2	shuffled	1.7227945029763538
1.951130685123024	2.4958063535515755	clone2	shuffled	1.2791589884683754
1.2916018609858892	1.313637701278198	clone2	shuffled	1.017060861367518
1.4617151740479306	1.5402209267321991	clone2	shuffled	1.0537079686098232
0.33578560286777837	0.43150086747158345	clone2	shuffled	1.2850487447536418
6.245484295015775	8.640655175625003	clone2	shuffled	1.383504427754418
0.005094159174038901	0.003995942005541655	clone2	shuffled	0.7844164010237386
1.11548541618227	1.0402316616443872	clone2	shuffled	0.932537213444316
0.12189863902426912	0.10634523490797368	clone2	shuffled	0.872407073279966
0.14286407624534134	0.21649142685501696	clone2	shuffled	1.5153664416185
0.9493533728676206	1.5267244901758206	clone2	shuffled	1.608173029990077
0.13890801393256297	0.15793838837811638	clone2	shuffled	1.1369998310881637
0.0908069614657333	0.07161439485907509	clone2	shuffled	0.7886443253152934
0.4055838606201932	0.5539011563348091	clone2	shuffled	1.365688357243354
0.1756318600904608	0.1313376450018325	clone2	shuffled	0.747800797270984
0.062258601190543376	0.07476976018893736	clone2	shuffled	1.200954707609048
0.07034002948141159	0.07589794469469606	clone2	shuffled	1.0790149684931996
0.00995505552031531	0.006162653417338049	clone2	shuffled	0.6190476190476191
1.2136679977697065	2.239680277167677	clone2	shuffled	1.8453813409296604
3.4125478847200057	6.65455310691498	clone2	shuffled	1.9500248294570013
0.6931066319631776	0.6194256768196194	clone2	shuffled	0.8936946326211569
0.2531729388031209	0.27530275296788265	clone2	shuffled	1.0874098719609637
1.5316338255178998	0.9477844922357338	clone2	shuffled	0.6188061901252763
1.0268304924178293	1.0252116385466856	clone2	shuffled	0.9984234458529452
1.5282552768190172	1.1860918500703899	clone2	shuffled	0.7761084604524825
1.1841832001101602	1.0637303020264453	clone2	shuffled	0.8982818722031273
7.034812784006898	15.86196040874745	clone2	shuffled	2.25478074481362
0.09397482115889488	0.06935860363706606	clone2	shuffled	0.7380551809701544
0.35893505737136877	0.40033803410794794	clone2	shuffled	1.1153494925789373
1.8689939524730752	2.3071152118208373	clone2	shuffled	1.2344155575078426
2.5087191387635412	2.485468102060764	clone2	shuffled	0.9907319092266993
0.021716016803953127	0.02308401146442565	clone2	shuffled	1.062994732082888
0.06945212581444467	0.08837765655142522	clone2	shuffled	1.2724975011930364
0.0995580798105003	0.05887436380602296	clone2	shuffled	0.5913569638756084
0.018028959203836348	0.014565323180230889	clone2	shuffled	0.8078848598831796
12.837083597635166	22.119175775347394	clone2	shuffled	1.7230686087782559
0.8399719181653804	1.1178825421171006	clone2	shuffled	1.3308570416957712
0.006930163366750115	0.00735151442202622	clone2	shuffled	1.0607995847973346
2.151307814379976	3.332721600483299	clone2	shuffled	1.5491607375785115
0.21719026646892	0.28101275089035915	clone2	shuffled	1.2938551780384329
0.13591698251206008	0.10318494055183966	clone2	shuffled	0.7591762165753196
0.6098938804625829	1.0332602194466785	clone2	shuffled	1.6941639399021142
0.475382118372608	0.7790803322853486	clone2	shuffled	1.6388507311810572
0.4137510694348194	0.7105292951853185	clone2	shuffled	1.7172869091453848
0.0567280147903682	0.07452623502774433	clone2	shuffled	1.3137465730670708
0.20109663627477756	0.3363550299447255	clone2	shuffled	1.672603958850567
0.11517916466323996	0.09459612012723362	clone2	shuffled	0.821295417481218
0.005410192682620337	0.006555233046577688	clone2	shuffled	1.2116450247022938
1.600652032308657	4.189341180230921	clone2	shuffled	2.617271646598004
0.0053895000124156035	0.0036451436934361826	clone2	shuffled	0.676341717235178
0.04138910271314768	0.024454485642198216	clone2	shuffled	0.5908435805357528
0.2407949597170146	0.05808244411286008	clone2	shuffled	0.2412112121496203
0.08899353109506364	0.1107681113728299	clone2	shuffled	1.2446759894773303
0.31108482514944497	0.4685147820108274	clone2	shuffled	1.5060676192924332
2.4917097638552477	4.244556555074784	clone2	shuffled	1.7034714944117244
0.9758776137664196	0.9735750839181834	clone2	shuffled	0.9976405547009635
0.057326221074468775	0.04009558337562593	clone2	shuffled	0.6994283353082067
1.1063994528105539	1.137822613921005	clone2	shuffled	1.0284012804151592
0.006930163366750114	0.0015124460767825983	clone2	shuffled	0.2182410423452769
0.04359005036219698	0.053939677379821666	clone2	shuffled	1.2374309488433235
0.2637425039234557	0.534926494522529	clone2	shuffled	2.0282149693921814
0.09008083685673074	0.08971965570406625	clone2	shuffled	0.9959904773837865
0.5096943278757357	0.8655850609210878	clone2	shuffled	1.6982434639377013
3.2034811843430986	2.2284602921793475	clone2	shuffled	0.6956370785228484
0.003871410480122621	0.0020675390595849235	clone2	shuffled	0.5340531752446559
0.050369721582003556	0.05483360992936909	clone2	shuffled	1.0886224542674545
0.006140079595296518	0.001557593720865661	clone2	shuffled	0.2536764705882353
0.5654685986848491	0.8007025971084074	clone2	shuffled	1.4159983400858314
0.7737764424107939	1.2784653851150487	clone2	shuffled	1.652241287072317
0.012517184322029116	0.009921194787253014	clone2	shuffled	0.7926059513074842
0.39565137892191937	0.3896918899029551	clone2	shuffled	0.984937524961488
2.6271526961044356	4.096148628952101	clone2	shuffled	1.5591589461190838
0.2054970266514068	0.35043817968776	clone2	shuffled	1.7053199523038498
0.10505856778128675	0.07629951850037585	clone2	shuffled	0.7262569832402235
2.7032829109395	2.6346584919332448	clone2	shuffled	0.9746144146701962
0.9030488204049292	1.5450286565188331	clone2	shuffled	1.7109026905389664
0.14323735051695666	0.24385892447284507	clone2	shuffled	1.7024813960376675
0.017754311035664383	0.002855588488253712	clone2	shuffled	0.16083916083916083
3.273655672462872	3.4964344372115588	clone2	shuffled	1.0680519843985559
0.045204078638166466	0.04439142104467134	clone2	shuffled	0.9820224719101125
0.5440667342376406	0.4345797638203129	clone2	shuffled	0.7987618732640519
0.059835677624752344	0.08260922038329972	clone2	shuffled	1.3806014014141723
0.32178531843762065	0.3503889190983044	clone2	shuffled	1.0888903222793511
0.04375559172383487	0.032300209466847814	clone2	shuffled	0.7381961526360299
0.07057329230917408	0.04369139913788969	clone2	shuffled	0.6190925449032804
0.052828387032693665	0.064438720471502	clone2	shuffled	1.219774520687582
1.6194234194374153	4.059392741313019	clone2	shuffled	2.5066901544027593
0.2819605815919511	0.3945583631270487	clone2	shuffled	1.399338733447668
0.1360373762296149	0.189119066061173	clone2	shuffled	1.3901993062697897
0.7975218458162807	0.7967091882227856	clone2	shuffled	0.9989810215259203
1.7124325826534228	4.718722881786953	clone2	shuffled	2.7555670976986835
0.010124359185626796	0.00402942723441334	clone2	shuffled	0.39799331103678925
2.0678185335593726	2.0396012560074586	clone2	shuffled	0.9863540842225922
0.007804898970859453	0.00571843023364041	clone2	shuffled	0.7326719096545478
0.009420808398665737	0.010833511454061199	clone2	shuffled	1.1499556084375457
0.6800396138328512	0.6366162253218067	clone2	shuffled	0.9361457955863766
0.37056433802643096	0.5156550003920108	clone2	shuffled	1.3915397340669924
0.4580567099557327	0.7074813588128733	clone2	shuffled	1.5445278792690218
6.135310875390244	10.480525626776105	clone2	shuffled	1.7082305753756084
0.04356747654015544	0.08321643672875959	clone2	shuffled	1.9100586799435202
0.7917768081067109	1.7849063661864832	clone2	shuffled	2.2543049353195053
0.00951110368683186	0.007545316666800073	clone2	shuffled	0.7933166239420328
0.339967403400972	0.5269695660652269	clone2	shuffled	1.5500590962354608
0.8322806945126586	1.1823152266703196	clone2	shuffled	1.4205726919601607
0.10172892903016088	0.12014435076910998	clone2	shuffled	1.1810244334086053
3.9805549096934247	5.411605184916036	clone2	shuffled	1.3595102461060706
0.3108641033339277	0.1937174253812614	clone2	shuffled	0.6231579114593739
0.3135428635495228	0.4220803564569032	clone2	shuffled	1.3461647689207805
0.8506312769333915	1.5543446262556755	clone2	shuffled	1.8272836520416216
0.13772288827538257	0.15382379842424415	clone2	shuffled	1.1169080197960062
0.24147217437826052	0.39577338039745963	clone2	shuffled	1.639002015103777
0.49185649369851764	0.9334463870001508	clone2	shuffled	1.8978023040442051
0.22832292303906848	0.18938308001742699	clone2	shuffled	0.8294527658312325
0.008392947035041344	0.009562036536068415	clone2	shuffled	1.1392942784156759
0.3426028971243208	0.06697652999722342	clone2	shuffled	0.19549318047044872
0.2854798404482258	0.514555418724762	clone2	shuffled	1.8024229588921918
0.43569282445918756	0.7929143786755991	clone2	shuffled	1.8198931314965308
0.03570727170529424	0.027596234406403932	clone2	shuffled	0.7728463444131549
0.020813063922291875	0.01765272883647749	clone2	shuffled	0.8481561822125814
0.0028894492213160086	0.001264134034325754	clone2	shuffled	0.43750000000000006
0.14484492912948568	0.14373881184945067	clone2	shuffled	0.992363438011377
0.032822337248386534	0.009843221852065017	clone2	shuffled	0.2998939952866667
6.75909571848767	16.433518224363546	clone2	shuffled	2.4313190563959797
0.5104279770920853	0.7756402513162384	clone2	shuffled	1.5195880440078358
1.028011855771336	1.43218538297348	clone2	shuffled	1.3931603754694883
0.016998087997273082	0.011760961283637818	clone2	shuffled	0.6918990703851263
2.863991593508672	4.7229090224753145	clone2	shuffled	1.649065253257006
0.12592242280317206	0.15505906959939075	clone2	shuffled	1.2313856908690668
0.13597906052267425	0.19645333582998548	clone2	shuffled	1.444732263003297
0.0022799560261946633	0.000835231415536659	clone2	shuffled	0.3663366336633664
0.048736881787666116	0.07597679000942437	clone2	shuffled	1.5589177481734557
0.013002521495922039	0.00686244190062552	clone2	shuffled	0.5277777777777777
0.1316279563241691	0.1692932825398986	clone2	shuffled	1.2861498975412833
12.607908512814028	14.572128870313227	clone2	shuffled	1.1557927197443467
0.11290522832292302	0.07178190121537929	clone2	shuffled	0.6357712772173323
0.09670625362592017	0.003521516238478885	clone2	shuffled	0.03641456582633052
0.11048631788105051	0.10186058442909851	clone2	shuffled	0.9219293970748627
0.3529843470609762	0.43350895785036075	clone2	shuffled	1.2281251603926628
2.3515740812931956	5.285537289797207	clone2	shuffled	2.247659272928601
0.0843196749885599	0.09641386853572674	clone2	shuffled	1.1434326395210574
17.0	11.045361017187261	clone3	measured	0.6497271186580742
67.0	25.263060428661888	clone3	measured	0.377060603412864
187.33333333333334	102.72509160105162	clone3	measured	0.5483545815002755
14.5	11.61895003862225	clone3	measured	0.8013068992153276
93.25	71.67591994526474	clone3	measured	0.7686425731395682
13.166666666666666	5.07991688470939	clone3	measured	0.3858164722564094
17.5	19.414341777836988	clone3	measured	1.1093909587335422
8.0	4.147288270665544	clone3	measured	0.518411033833193
131.44444444444446	70.23470353213511	clone3	measured	0.5343299507939273
10.714285714285714	5.0061187051243525	clone3	measured	0.46723774581160626
88.88888888888889	55.050369752405324	clone3	measured	0.61931665971456
9.4	2.8000000000000003	clone3	measured	0.29787234042553196
5.0	3.0	clone3	measured	0.6
128.33333333333334	176.54146506950963	clone3	measured	1.3756477797624125
10.11111111111111	5.086899174337598	clone3	measured	0.5030999183410811
31.22222222222222	29.438364152082517	clone3	measured	0.94286575576065
13.8	9.846826900072937	clone3	measured	0.7135381811647056
4.5	0.5	clone3	measured	0.1111111111111111
13.428571428571429	9.559694299612348	clone3	measured	0.7118921286945366
11.0	4.0	clone3	measured	0.36363636363636365
16.11111111111111	7.519521918083837	clone3	measured	0.46672894663968645
10.6	4.586937976471886	clone3	measured	0.43272999778036664
10.5	8.241156876717412	clone3	measured	0.7848720834968963
7.0	2.1213203435596424	clone3	measured	0.3030457633656632
8.25	3.418698582794336	clone3	measured	0.41438770700537403
5.0	1.5811388300841898	clone3	measured	0.31622776601683794
24.22222222222222	16.625133434904967	clone3	measured	0.6863587197896547
44.8	29.754999579902535	clone3	measured	0.6641740977656816
39.42857142857143	18.836568863001887	clone3	measured	0.47773906536598987
27.125	18.23758139118233	clone3	measured	0.6723532310113302
6.0	3.559026084010437	clone3	measured	0.5931710140017395
9.8	7.110555533852471	clone3	measured	0.7255668912094358
17.8	9.96794863550169	clone3	measured	0.5599971143540275
6.0	3.559026084010437	clone3	measured	0.5931710140017395
16.8	7.547184905645283	clone3	measured	0.44923719676460017
123.0	19.209372712298546	clone3	measured	0.15617376188860607
8.4	5.919459434779497	clone3	measured	0.7046975517594638
111.125	88.18225090685767	clone3	measured	0.793541065528528
15.25	10.268276388956425	clone3	measured	0.6733295992758311
33.63636363636363	30.763829786625983	clone3	measured	0.9146003450077996
74.5	43.281058212571466	clone3	measured	0.5809538015110264
64.875	35.10853706721486	clone3	measured	0.5411720549859709
5.0	3.5355339059327378	clone3	measured	0.7071067811865476
54.77777777777778	48.964335723458014	clone3	measured	0.8938722545864546
28.5	28.186876378910807	clone3	measured	0.9890132062775722
235.5	103.08612903780993	clone3	measured	0.4377330320076855
38.142857142857146	27.215691752204656	clone3	measured	0.7135200084847662
5.25	2.947456530637899	clone3	measured	0.561420291550076
5.0	1.0	clone3	measured	0.2
78.0	53.389553701491494	clone3	measured	0.6844814577114294
29.285714285714285	11.028719466067876	clone3	measured	0.37659042079256166
9.666666666666666	5.436502143433364	clone3	measured	0.5623967734586238
8.5	4.5	clone3	measured	0.5294117647058824
217.4	131.11765708706056	clone3	measured	0.6031170979165619
7.0	3.265986323710904	clone3	measured	0.46656947481584343
9.25	2.8613807855648994	clone3	measured	0.30933846330431347
8.666666666666666	0.9428090415820634	clone3	measured	0.10878565864408424
9.75	5.584576975922169	clone3	measured	0.5727771257356071
12.875	7.372881051529314	clone3	measured	0.5726509554585875
5.833333333333333	3.890872509976251	clone3	measured	0.6670067159959288
9.4	4.673328578219169	clone3	measured	0.4971626147041669
24.875	14.181303712987745	clone3	measured	0.5701026618286531
9.0	6.670832032063167	clone3	measured	0.7412035591181296
26.25	11.529852557600206	clone3	measured	0.43923247838476975
9.75	4.14578098794425	clone3	measured	0.42520830645582053
14.833333333333334	9.546668994413123	clone3	measured	0.6435956625447049
7.888888888888889	4.605418172458379	clone3	measured	0.5837854021426114
131.36363636363637	118.43008887277432	clone3	measured	0.9015439291353061
12.142857142857142	6.151157183317424	clone3	measured	0.5065658856849643
4.25	3.418698582794336	clone3	measured	0.8043996665398437
3.75	2.384848003542364	clone3	measured	0.6359594676112971
21.285714285714285	17.62072064128954	clone3	measured	0.8278190905303812
5.5	2.5	clone3	measured	0.45454545454545453
9.166666666666666	6.148622248565572	clone3	measured	0.6707587907526079
21.857142857142858	12.910998317365717	clone3	measured	0.5906992694219609
80.44444444444444	56.71588276686427	clone3	measured	0.7050316918532851
9.0	7.035623639735144	clone3	measured	0.7817359599705715
18.25	13.254716141811564	clone3	measured	0.7262858159896747
25.88888888888889	14.286313920395939	clone3	measured	0.5518318681698002
7.0	2.0	clone3	measured	0.2857142857142857
153.5	54.865745233250955	clone3	measured	0.3574315650374655
123.66666666666667	28.802006102970598	clone3	measured	0.2329003188919455
7.4	4.454211490264018	clone3	measured	0.6019204716572997
14.666666666666666	10.96458946893235	clone3	measured	0.747585645609024
10.0	8.0	clone3	measured	0.8
20.125	17.244111313720982	clone3	measured	0.856850251613465
10.833333333333334	5.610010893235612	clone3	measured	0.5178471593755949
9.0	3.0	clone3	measured	0.3333333333333333
16.2	7.025667228100119	clone3	measured	0.4336831622284024
5.4	2.870540018881465	clone3	measured	0.531581484978049
93.77777777777777	32.43378820433948	clone3	measured	0.3458579310889281
6.0	2.9154759474226504	clone3	measured	0.4859126579037751
8.0	6.0	clone3	measured	0.75
33.55555555555556	33.619145045349484	clone3	measured	1.0018950510203488
9.428571428571429	11.561724325884747	clone3	measured	1.2262434891089882
6.6	2.4979991993593593	clone3	measured	0.3784847271756605
19.0	9.055385138137417	clone3	measured	0.47659921779670616
15.75	10.650704202070397	clone3	measured	0.6762351874330411
11.75	7.854139036202504	clone3	measured	0.6684373647831918
78.75	41.408785299740444	clone3	measured	0.5258258450760691
73.5	28.0490641555115	clone3	measured	0.38161992048314963
68.0	45.628938186199335	clone3	measured	0.6710137968558726
31.1	12.87206277175496	clone3	measured	0.4138926936255614
11.0	4.0	clone3	measured	0.36363636363636365
23.5	28.802488318430637	clone3	measured	1.2256378007842825
95.0	120.40118124189831	clone3	measured	1.267380855177877
75.75	46.932797700542	clone3	measured	0.619574887135868
20.0	16.0	clone3	measured	0.8
22.75	18.430613120566555	clone3	measured	0.810136840464464
17.75	19.401997319863746	clone3	measured	1.0930702715416194
13.0	5.0	clone3	measured	0.38461538461538464
32.0	19.60867155112758	clone3	measured	0.6127709859727368
10.714285714285714	5.146823867043378	clone3	measured	0.4803702275907153
10.0	7.0710678118654755	clone3	measured	0.7071067811865476
16.444444444444443	9.358431861886917	clone3	measured	0.5690938294390693
8.25	1.479019945774904	clone3	measured	0.17927514494241262
4.571428571428571	3.2007652146297256	clone3	measured	0.7001673907002525
6.333333333333333	6.209312003399053	clone3	measured	0.980417684747219
6.0	0.0	clone3	measured	0.0
44.0	11.0	clone3	measured	0.25
9.5	6.18465843842649	clone3	measured	0.6510166777291042
95.55555555555556	83.58775975133508	clone3	measured	0.8747556253046694
24.0	20.701966780270627	clone3	measured	0.8625819491779428
9.5	0.5	clone3	measured	0.05263157894736842
3.25	1.299038105676658	clone3	measured	0.39970403251589476
7.333333333333333	4.068851871911234	clone3	measured	0.5548434370788047
17.5	13.5	clone3	measured	0.7714285714285715
19.75	10.133484099755622	clone3	measured	0.513087802519272
11.5	6.06217782649107	clone3	measured	0.5271458979557453
6.75	4.264680527307995	clone3	measured	0.6318045225641474
5.666666666666667	5.2493385826745405	clone3	measured	0.9263538675308012
9.5	0.5	clone3	measured	0.05263157894736842
12.666666666666666	3.39934634239519	clone3	measured	0.2683694480838308
22.285714285714285	7.20544012166771	clone3	measured	0.32332103110047417
2.0	0.0	clone3	measured	0.0
9.666666666666666	4.4969125210773475	clone3	measured	0.4651978470080015
7.222222222222222	3.5832256659104664	clone3	measured	0.4961389383568338
5.666666666666667	2.494438257849294	clone3	measured	0.4401949866792872
3.0	0.0	clone3	measured	0.0
13.428571428571429	15.518257844571735	clone3	measured	1.1556149458723632
76.25	37.37228250990298	clone3	measured	0.49012829521184237
3.5	0.5	clone3	measured	0.14285714285714285
4.5	0.5	clone3	measured	0.1111111111111111
5.25	1.479019945774904	clone3	measured	0.2817180849095055
7.0	2.6076809620810595	clone3	measured	0.37252585172586566
7.75	4.205650960315181	clone3	measured	0.5426646400406685
98.66666666666667	27.844808013942803	clone3	measured	0.2822108920332041
8.5	8.170067319184096	clone3	measured	0.9611843904922466
5.5	0.5	clone3	measured	0.09090909090909091
49.42857142857143	38.53702169104829	clone3	measured	0.779650727853578
19.5	15.239750654128171	clone3	measured	0.7815256745706755
8.75	4.380353866983808	clone3	measured	0.5006118705124352
10.0	5.802298395176403	clone3	measured	0.5802298395176403
116.55555555555556	68.26762875479469	clone3	measured	0.5857089216331288
4.0	1.0	clone3	measured	0.25
11.0	5.887840577551898	clone3	measured	0.5352582343228998
20.333333333333332	15.369522511198006	clone3	measured	0.7558781562884266
5.25	4.968651728587948	clone3	measured	0.946409853064371
11.0	8.286535263104035	clone3	measured	0.7533213875549123
5.0	2.8284271247461903	clone3	measured	0.565685424949238
16.5	12.829003598617211	clone3	measured	0.7775153696131643
315.9	295.17942001433636	clone3	measured	0.9344077873198366
180.125	73.51264772132753	clone3	measured	0.4081201816590008
158.6	88.5631977742448	clone3	measured	0.5584060389296646
25.5	15.5	clone3	measured	0.6078431372549019
105.2	46.04953854274764	clone3	measured	0.43773325610976843
26.6	32.43208288099918	clone3	measured	1.2192512361277887
22.0	14.265342617687105	clone3	measured	0.648424664440323
8.2	3.1874754901018454	clone3	measured	0.3887165231831519
48.44444444444444	32.69764215458258	clone3	measured	0.6749513288789982
50.4	44.79553549183222	clone3	measured	0.8888003073776234
7.6	2.870540018881465	clone3	measured	0.37770263406335064
35.333333333333336	18.116904322268255	clone3	measured	0.5127425751585355
31.0	5.787918451395113	clone3	measured	0.1867070468191972
5.25	1.920286436967152	clone3	measured	0.36576884513660035
15.333333333333334	6.944222218666553	clone3	measured	0.452884057739123
33.4	52.83407991060315	clone3	measured	1.5818586799581782
7.0	1.4142135623730951	clone3	measured	0.20203050891044216
3.0	1.224744871391589	clone3	measured	0.40824829046386296
6.0	2.6832815729997477	clone3	measured	0.4472135954999579
184.375	63.38165645516059	clone3	measured	0.3437649163669727
5.0	1.4142135623730951	clone3	measured	0.282842712474619
6.5	3.095695936834452	clone3	measured	0.47626091335914644
16.2	10.380751417888783	clone3	measured	0.640787124561036
18.2	11.651609330903607	clone3	measured	0.6401983148848136
14.285714285714286	7.024737630368141	clone3	measured	0.4917316341257698
8.5	2.753785273643051	clone3	measured	0.3239747380756531
10.666666666666666	10.873004286866728	clone3	measured	1.0193441518937558
33.6	23.627103080995774	clone3	measured	0.7031875916963027
10.4	5.953150426454887	clone3	measured	0.5724183102360468
9.8	6.305553108173778	clone3	measured	0.6434237865483446
28.428571428571427	25.46065391853052	clone3	measured	0.8956008916066013
6.6	5.388877434122992	clone3	measured	0.816496580927726
10.0	4.0	clone3	measured	0.4
8.333333333333334	4.4969125210773475	clone3	measured	0.5396295025292817
6.2	3.1874754901018454	clone3	measured	0.5141089500164266
32.375	23.811433703160336	clone3	measured	0.7354882997115162
9.75	5.539629951540085	clone3	measured	0.5681671745169318
19.333333333333332	16.35712552851373	clone3	measured	0.8460582169920896
8.0	1.5811388300841898	clone3	measured	0.19764235376052372
14.285714285714286	7.303898874950981	clone3	measured	0.5112729212465686
12.0	9.838699100999074	clone3	measured	0.8198915917499229
203.75	72.91561904009319	clone3	measured	0.3578680689084328
4.5	0.5	clone3	measured	0.1111111111111111
12.571428571428571	5.178448274397674	clone3	measured	0.4119220218270877
86.11111111111111	70.9028199477511	clone3	measured	0.8233875864900128
14.285714285714286	16.024216367862785	clone3	measured	1.121695145750395
11.5	2.5	clone3	measured	0.21739130434782608
15.0	5.656854249492381	clone3	measured	0.3771236166328254
4.0	0.0	clone3	measured	0.0
38.44444444444444	19.911532733631258	clone3	measured	0.5179300422042813
4.333333333333333	2.494438257849294	clone3	measured	0.5756395979652218
13.333333333333334	7.71722460186015	clone3	measured	0.5787918451395112
37.75	8.642193008721803	clone3	measured	0.2289322651317034
8.333333333333334	2.494438257849294	clone3	measured	0.2993325909419153
154.25	72.22317841247366	clone3	measured	0.4682215780387271
13.666666666666666	6.342099196813483	clone3	measured	0.4640560387912305
4.5	2.5	clone3	measured	0.5555555555555556
11.0	2.0	clone3	measured	0.18181818181818182
15.285714285714286	13.614218257965097	clone3	measured	0.8906497925771558
4.666666666666667	1.247219128924647	clone3	measured	0.26726124191242434
16.375	7.364399160827718	clone3	measured	0.4497342998978759
46.57142857142857	28.724589480379464	clone3	measured	0.6167856636891296
7.75	2.947456530637899	clone3	measured	0.3803169716952127
7.666666666666667	3.7712361663282534	clone3	measured	0.4919003695210765
68.55555555555556	57.22880221068004	clone3	measured	0.8347799350018158
38.1	25.777703543954416	clone3	measured	0.6765801455106146
26.125	43.20138163299873	clone3	measured	1.6536414022200472
22.88888888888889	11.308251111903934	clone3	measured	0.49404980585988056
6.5	2.5	clone3	measured	0.38461538461538464
79.625	43.15361369572657	clone3	measured	0.541960611563285
68.11111111111111	36.33622142785792	clone3	measured	0.5334844907842109
6.25	3.2691742076555053	clone3	measured	0.5230678732248808
7.25	3.491060010942235	clone3	measured	0.48152551875065314
69.33333333333333	37.17526059088222	clone3	measured	0.5361816431377243
7.5	2.5	clone3	measured	0.3333333333333333
18.166666666666668	13.673778637312447	clone3	measured	0.7526850626043549
7.0	4.0	clone3	measured	0.5714285714285714
67.5	46.5	clone3	measured	0.6888888888888889
159.44444444444446	114.61637570716897	clone3	measured	0.7188483493829412
15.5	4.769696007084728	clone3	measured	0.3077223230377244
4.333333333333333	1.247219128924647	clone3	measured	0.2878197989826109
8.75	6.339361166552983	clone3	measured	0.7244984190346266
704.75	328.84827428466156	clone3	measured	0.46661691987890963
6.5	2.5	clone3	measured	0.38461538461538464
286.8888888888889	137.07941286750088	clone3	measured	0.47781360023528574
3.5	0.5	clone3	measured	0.14285714285714285
126.14285714285714	71.6587719113071	clone3	measured	0.5680763345177233
13.714285714285714	17.886261972445187	clone3	measured	1.3042066021574616
30.3	24.6983805137098	clone3	measured	0.8151280697593993
8.0	9.246621004453464	clone3	measured	1.155827625556683
7.2	3.3704599092705436	clone3	measured	0.46811943184313104
6.75	1.479019945774904	clone3	measured	0.21911406604072653
7.2	3.0594117081556713	clone3	measured	0.4249182927993988
13.625	8.01463505095522	clone3	measured	0.588230095482952
4.666666666666667	2.0548046676563256	clone3	measured	0.44031528592635544
7.5	3.730504880933232	clone3	measured	0.4974006507910976
10.666666666666666	7.630348761506398	clone3	measured	0.7153451963912248
4.5	2.217355782608345	clone3	measured	0.49274572946852113
20.25	10.825317547305483	clone3	measured	0.5345835825829868
13.833333333333334	7.357913351548039	clone3	measured	0.531897350714316
4.0	1.4142135623730951	clone3	measured	0.3535533905932738
72.375	48.17659571825307	clone3	measured	0.6656524451572099
392.5	140.21501346146923	clone3	measured	0.3572357030865458
5.5	3.905124837953327	clone3	measured	0.7100226978096958
16.857142857142858	5.565931353936616	clone3	measured	0.33018236845386706
14.333333333333334	7.859884081701064	clone3	measured	0.5483640057000742
18.25	12.784267675545596	clone3	measured	0.7005078178381149
7.8	3.1874754901018454	clone3	measured	0.408650703859211
55.1	54.98445234791377	clone3	measured	0.9979029464231175
10.333333333333334	8.9566858950296	clone3	measured	0.8667760543577032
17.0	10.0	clone3	measured	0.5882352941176471
5.857142857142857	3.7958086444532633	clone3	measured	0.6480648905164108
12.666666666666666	5.962847939999439	clone3	measured	0.4707511531578505
6.4	3.2619012860600183	clone3	measured	0.5096720759468778
51.0	6.48074069840786	clone3	measured	0.12707334702760512
15.0	2.160246899469287	clone3	measured	0.14401645996461912
19.0	9.0	clone3	measured	0.47368421052631576
23.571428571428573	10.755160128410692	clone3	measured	0.45627952059924143
4.5	0.5	clone3	measured	0.1111111111111111
32.111111111111114	17.43205504838361	clone3	measured	0.5428667662126383
12.5	10.851267207105353	clone3	measured	0.8681013765684282
7.666666666666667	1.699673171197595	clone3	measured	0.22169650059099064
26.5	9.7082439194738	clone3	measured	0.3663488271499547
29.0	16.852299546352718	clone3	measured	0.5811137774604386
27.875	19.44503471326292	clone3	measured	0.697579720655172
8.0	2.943920288775949	clone3	measured	0.3679900360969936
4.333333333333333	1.247219128924647	clone3	measured	0.2878197989826109
7.6	3.1368774282716245	clone3	measured	0.4127470300357401
68.88888888888889	25.69671161168917	clone3	measured	0.3730167814600041
12.75	3.191786333700926	clone3	measured	0.25033618303536675
8.5	5.024937810560445	clone3	measured	0.5911691541835817
18.75	12.203995247458924	clone3	measured	0.6508797465311426
61.8	58.87070578819317	clone3	measured	0.9526004172846791
37.5	32.39212867349104	clone3	measured	0.863790097959761
5.5	0.5	clone3	measured	0.09090909090909091
15.0	8.286535263104035	clone3	measured	0.5524356842069357
6.857142857142857	5.111012519999519	clone3	measured	0.7453559924999299
9.0	2.0	clone3	measured	0.2222222222222222
30.5	20.886598574205422	clone3	measured	0.684806510629686
12.333333333333334	10.873004286866726	clone3	measured	0.8815949421783831
29.428571428571427	14.391040296529175	clone3	measured	0.48901593240633123
14.25	3.2691742076555053	clone3	measured	0.22941573387056177
12.0	6.324555320336759	clone3	measured	0.5270462766947299
20.375	13.161853023035928	clone3	measured	0.645980516468021
9.666666666666666	6.649979114420002	clone3	measured	0.6879288739055175
20.0	15.0	clone3	measured	0.75
23.857142857142858	32.947701291716285	clone3	measured	1.381041371509066
16.0	10.124228365658293	clone3	measured	0.6327642728536433
6.0	3.0	clone3	measured	0.5
17.285714285714285	4.526565576501389	clone3	measured	0.26186743004553487
27.375	11.894720467501537	clone3	measured	0.4345103367123849
83.55555555555556	54.20354869709201	clone3	measured	0.6487126838747714
42.75	14.922717580923388	clone3	measured	0.3490694170976231
10.0	3.559026084010437	clone3	measured	0.3559026084010437
19.0	11.045361017187261	clone3	measured	0.581334790378277
27.857142857142858	26.87233612806285	clone3	measured	0.964647963571487
18.0	10.977249200050075	clone3	measured	0.6098471777805597
15.5	17.08800749063506	clone3	measured	1.102452096170004
12.5	14.44818327679989	clone3	measured	1.1558546621439911
14.666666666666666	5.436502143433364	clone3	measured	0.37067060068863844
23.0	21.651789764358973	clone3	measured	0.9413821636677815
17.666666666666668	9.104333522498443	clone3	measured	0.5153396333489685
50.42857142857143	36.20519750713442	clone3	measured	0.7179500922094644
352.0	83.83614972074994	clone3	measured	0.23817087988849417
34.333333333333336	19.955506062794353	clone3	measured	0.5812283319260491
4.0	0.0	clone3	measured	0.0
73.4	53.07956292208895	clone3	measured	0.7231548082028466
22.75	12.162956055170142	clone3	measured	0.5346354309964897
6.25	2.5860201081971503	clone3	measured	0.41376321731154403
34.25	11.648497757221744	clone3	measured	0.34010212429844505
12.166666666666666	10.915076220021962	clone3	measured	0.8971295523305723
24.25	14.210471491122313	clone3	measured	0.5859988243761779
42.77777777777778	28.259817479074723	clone3	measured	0.660619109900448
33.3	21.004999404903586	clone3	measured	0.6307807629100176
10.8	5.2687759489277965	clone3	measured	0.48784962490072187
43.4	32.73285810924552	clone3	measured	0.7542133204895282
23.666666666666668	9.809292646374775	clone3	measured	0.41447715407217356
439.75	242.86557495865898	clone3	measured	0.5522810118445912
4.5	2.5	clone3	measured	0.5555555555555556
16.714285714285715	20.491909802332696	clone3	measured	1.2260116975754605
77.44444444444444	51.417919727812816	clone3	measured	0.6639329663562631
21.6	15.4220621189256	clone3	measured	0.7139843573576666
17.5	8.341662504161466	clone3	measured	0.4766664288092266
239.66666666666666	134.40816774123348	clone3	measured	0.5608129391150215
10.333333333333334	6.599663291074444	clone3	measured	0.6386770926846236
9.0	7.014271166700073	clone3	measured	0.7793634629666748
25.0	24.095642759636025	clone3	measured	0.963825710385441
21.0	12.027745701779143	clone3	measured	0.5727497953228163
7.75	3.5619517121937516	clone3	measured	0.45960667254112925
43.75	13.102957681378658	clone3	measured	0.29949617557436936
39.833333333333336	52.41633545205371	clone3	measured	1.315891266578754
13.5	10.5	clone3	measured	0.7777777777777778
16.6	10.209799214480176	clone3	measured	0.6150481454506129
15.5	10.712142642814275	clone3	measured	0.6911059769557597
4.6	1.7435595774162693	clone3	measured	0.37903469074266727
7.857142857142857	7.317856271351826	clone3	measured	0.931363525444778
17.5	15.5	clone3	measured	0.8857142857142857
26.666666666666668	20.612833111653742	clone3	measured	0.7729812416870153
10.6	5.535341001239218	clone3	measured	0.5222019812489829
46.5	32.53075467922624	clone3	measured	0.6995861221338977
6.666666666666667	5.185449728701348	clone3	measured	0.7778174593052022
7.6	3.2619012860600183	clone3	measured	0.4291975376394761
45.42857142857143	47.05576370604545	clone3	measured	1.035818697931818
10.0	4.96655480858378	clone3	measured	0.49665548085837796
64.75	33.03312731183652	clone3	measured	0.5101641283681316
10.666666666666666	7.363574011458175	clone3	measured	0.6903350635742039
8.0	4.725815626252608	clone3	measured	0.590726953281576
5.5	1.5	clone3	measured	0.2727272727272727
12.875	6.771955035290769	clone3	measured	0.5259770901196713
10.2	3.3105890714493698	clone3	measured	0.32456755602444803
3.0	0.816496580927726	clone3	measured	0.2721655269759087
74.88888888888889	40.53104282027253	clone3	measured	0.5412157053152119
10.5	6.576473218982953	clone3	measured	0.6263307827602812
56.3	26.351660289249327	clone3	measured	0.468057909222901
10.5	3.5	clone3	measured	0.3333333333333333
10.75	9.41740410091868	clone3	measured	0.8760375907831331
4.25	1.299038105676658	clone3	measured	0.305656024865096
6.5	5.5	clone3	measured	0.8461538461538461
7.333333333333333	2.6246692913372702	clone3	measured	0.35790944881871867
21.5	17.96524422322168	clone3	measured	0.8355927545684503
14.0	5.873670062235365	clone3	measured	0.41954786158824037
4.2	1.7204650534085253	clone3	measured	0.4096345365258393
11.571428571428571	8.139096876139494	clone3	measured	0.7033787423824254
57.333333333333336	41.769207158703246	clone3	measured	0.728532683000638
11.5	5.634713834792322	clone3	measured	0.48997511606889754
144.88888888888889	48.58313480678579	clone3	measured	0.3353130469793498
5.0	2.2677868380553634	clone3	measured	0.4535573676110727
4.5	2.692582403567252	clone3	measured	0.5983516452371671
24.285714285714285	10.898417784434658	clone3	measured	0.44875837935907414
10.25	4.085033659592048	clone3	measured	0.3985398692284925
105.55555555555556	41.034162220469454	clone3	measured	0.3887446947202369
8.0	2.160246899469287	clone3	measured	0.27003086243366087
14.444444444444445	8.94565209238682	clone3	measured	0.6193143756267799
10.166666666666666	7.425556469981822	clone3	measured	0.7303826036047694
7.0	5.244044240850758	clone3	measured	0.749149177264394
57.42857142857143	51.3666293642565	clone3	measured	0.8944437948999887
112.11111111111111	50.982446749280385	clone3	measured	0.45474927724828884
280.375	93.01066807092614	clone3	measured	0.3317366672168565
5.333333333333333	1.247219128924647	clone3	measured	0.23385358667337133
14.25	7.660776723022281	clone3	measured	0.5375983665278794
5.666666666666667	2.357022603955158	clone3	measured	0.4159451654038514
16.2	8.23164625090267	clone3	measured	0.5081263117841155
6.75	3.344772040064913	clone3	measured	0.49552178371332045
6.5	2.5	clone3	measured	0.38461538461538464
6.75	3.112474899497183	clone3	measured	0.46110739251810123
19.75	10.059199769365355	clone3	measured	0.5093265706007775
19.22222222222222	16.450449354063778	clone3	measured	0.8558037236218151
6.166666666666667	3.975620147292188	clone3	measured	0.6446951590203548
231.33333333333334	108.6881369382653	clone3	measured	0.46983344497809204
702.75	327.01978151176115	clone3	measured	0.4653429832967074
119.88888888888889	51.51578926125345	clone3	measured	0.4296961106128648
122.11111111111111	59.39218886996363	clone3	measured	0.48637825280224994
34.77777777777778	21.04903153104821	clone3	measured	0.6052437181451562
94.0	39.398251512246354	clone3	measured	0.4191303352366633
68.44444444444444	25.957705390419285	clone3	measured	0.37925218914573633
33.111111111111114	30.501163709837712	clone3	measured	0.9211760851964409
99.2	34.9393760676976	clone3	measured	0.35221145229533873
23.142857142857142	10.868415200920134	clone3	measured	0.4696228790521046
6.666666666666667	5.436502143433363	clone3	measured	0.8154753215150043
10.5	10.920164833920778	clone3	measured	1.0400156984686455
8.666666666666666	2.6246692913372702	clone3	measured	0.30284645669276195
11.333333333333334	5.055250296034367	clone3	measured	0.4460514967089147
7.0	2.9154759474226504	clone3	measured	0.4164965639175215
8.25	4.968651728587948	clone3	measured	0.6022608155864179
131.5	126.86180144813751	clone3	measured	0.9647285281227187
12.0	7.088723439378913	clone3	measured	0.5907269532815761
10.5	2.5	clone3	measured	0.23809523809523808
13.285714285714286	8.530856358190638	clone3	measured	0.6421074678208006
4.0	2.160246899469287	clone3	measured	0.5400617248673217
22.666666666666668	19.782146833277054	clone3	measured	0.8727417720563405
8.5	3.5	clone3	measured	0.4117647058823529
9.25	8.011710179481033	clone3	measured	0.8661308302141658
16.8	21.84856974723975	clone3	measured	1.300510104002366
16.88888888888889	10.774913708800584	clone3	measured	0.6379883117052977
2.5	0.5	clone3	measured	0.2
8.0	2.7386127875258306	clone3	measured	0.3423265984407288
100.57142857142857	98.42597964657378	clone3	measured	0.9786674112585462
199.42857142857142	103.41712643859492	clone3	measured	0.5185672529155906
14.5	5.5	clone3	measured	0.3793103448275862
98.33333333333333	68.0408374107459	clone3	measured	0.6919407194313142
23.833333333333332	18.252092726284538	clone3	measured	0.7658220724315191
4.0	0.0	clone3	measured	0.0
91.0	5.385164807134504	clone3	measured	0.059177635243236305
6.0	3.082207001484488	clone3	measured	0.5137011669140813
8.5	1.5	clone3	measured	0.17647058823529413
12.75	7.677076266392044	clone3	measured	0.602123628736631
5.333333333333333	2.6246692913372702	clone3	measured	0.4921254921257382
45.7	23.21228123214089	clone3	measured	0.5079273792591004
41.0	17.363755354185336	clone3	measured	0.42350622815086186
8.0	2.449489742783178	clone3	measured	0.30618621784789724
107.5	107.87763129274452	clone3	measured	1.0035128492348329
11.0	3.5456210417116734	clone3	measured	0.3223291856101521
35.833333333333336	21.4353031754212	clone3	measured	0.5981945072210567
9.666666666666666	5.436502143433363	clone3	measured	0.5623967734586238
10.666666666666666	8.993825042154695	clone3	measured	0.8431710977020027
4.5	1.5	clone3	measured	0.3333333333333333
56.4	34.76550014022522	clone3	measured	0.616409576954348
205.8	197.44963914882194	clone3	measured	0.9594248743868898
9.5	5.678908345800274	clone3	measured	0.597779825873713
4.5	0.5	clone3	measured	0.1111111111111111
4.0	1.0	clone3	measured	0.25
34.333333333333336	4.988876515698588	clone3	measured	0.14530708298151226
17.0	16.664761795905928	clone3	measured	0.9802801056415252
8.5	4.681523968396046	clone3	measured	0.5507675256936525
15.8	6.305553108173779	clone3	measured	0.3990856397578341
10.333333333333334	3.681787005729087	clone3	measured	0.35630196829636324
3.3333333333333335	0.9428090415820634	clone3	measured	0.282842712474619
11.5	7.762087348130012	clone3	measured	0.6749641172286968
27.285714285714285	23.59609099414735	clone3	measured	0.8647782039739866
152.5	79.30794411658897	clone3	measured	0.5200520925677965
11.857142857142858	6.311634866964149	clone3	measured	0.5323065550451692
6.6	2.4166091947189146	clone3	measured	0.36615290829074465
3.6666666666666665	1.247219128924647	clone3	measured	0.34015067152490375
511.125	115.75128239030443	clone3	measured	0.2264637464227037
10.8	5.844655678480984	clone3	measured	0.5411718220815726
8.333333333333334	6.182412330330469	clone3	measured	0.7418894796396562
14.571428571428571	7.669180303696885	clone3	measured	0.5263162953517471
41.5	24.62214450449026	clone3	measured	0.593304686855187
12.0	11.313708498984761	clone3	measured	0.9428090415820635
20.875	19.776485405652846	clone3	measured	0.9473765463785794
3.5	2.5	clone3	measured	0.7142857142857143
8.166666666666666	2.1147629234082532	clone3	measured	0.25895056204999023
7.666666666666667	4.533823502911814	clone3	measured	0.5913682829884975
11.0	10.472185381603339	clone3	measured	0.9520168528730308
58.833333333333336	37.62719170434535	clone3	measured	0.6395556663628105
11.333333333333334	8.259674462242577	clone3	measured	0.728794805491992
6.0	3.0	clone3	measured	0.5
4.0	1.632993161855452	clone3	measured	0.408248290463863
25.5	16.347782724271816	clone3	measured	0.6410895185988947
70.5	12.196310917650468	clone3	measured	0.1729973179808577
148.5	61.63400035694584	clone3	measured	0.41504377344744675
5.75	3.960744879438715	clone3	measured	0.6888251964241243
47.0	20.92844953645635	clone3	measured	0.4452861603501351
6.222222222222222	3.0469576001782417	clone3	measured	0.48968961431436026
18.6	12.387090053761618	clone3	measured	0.6659725835355708
115.55555555555556	48.600665544393785	clone3	measured	0.42058268259571546
11.166666666666666	6.743309441381303	clone3	measured	0.6038784574371316
10.5	3.5	clone3	measured	0.3333333333333333
2.5	0.5	clone3	measured	0.2
37.0	20.464603587658374	clone3	measured	0.5530973942610371
6.0	4.743416490252569	clone3	measured	0.7905694150420949
33.833333333333336	15.268886301524708	clone3	measured	0.4512971320647696
10.0	0.0	clone3	measured	0.0
18.0	9.0	clone3	measured	0.5
82.75	55.375423248946824	clone3	measured	0.6691894048211097
7.0	0.816496580927726	clone3	measured	0.11664236870396086
8.333333333333334	1.699673171197595	clone3	measured	0.2039607805437114
43.77777777777778	10.48573398880358	clone3	measured	0.2395218423838381
13.0	6.969320524371696	clone3	measured	0.5361015787978227
28.375	20.45689064838545	clone3	measured	0.7209476880488265
546.0	349.5004598402861	clone3	measured	0.6401107323082164
23.5	15.173990905493518	clone3	measured	0.6457017406592986
13.0	13.988090172238191	clone3	measured	1.0760069363260147
10.5	2.5	clone3	measured	0.23809523809523808
5.6	2.727636339397171	clone3	measured	0.4870779177494949
30.0	8.396427811873332	clone3	measured	0.2798809270624444
35.5	31.11671576500322	clone3	measured	0.8765272046479781
13.5	9.86154146165801	clone3	measured	0.7304845527154081
90.625	41.44857506597784	clone3	measured	0.4573635869349279
12.5	7.5	clone3	measured	0.6
10.5	5.880759588125784	clone3	measured	0.5600723417262652
8.75	7.725768570181222	clone3	measured	0.8829449794492825
149.71428571428572	82.57068709503959	clone3	measured	0.5515217649477835
166.33333333333334	80.07218965131125	clone3	measured	0.48139592976740225
12.6	8.593020423576334	clone3	measured	0.6819857479028837
18.0	18.297540818372287	clone3	measured	1.0165300454651272
7.625	7.873015622999868	clone3	measured	1.0325266390819499
6.75	7.224091638399945	clone3	measured	1.0702357982814734
16.0	9.039595439746499	clone3	measured	0.5649747149841562
4.25	2.277608394786075	clone3	measured	0.5359078575967234
29.0	19.685019685029527	clone3	measured	0.6787937822423975
8.75	4.02336923485777	clone3	measured	0.45981362684088806
3.6666666666666665	2.0548046676563256	clone3	measured	0.5604012729971798
9.333333333333334	6.599663291074444	clone3	measured	0.7071067811865476
6.666666666666667	5.185449728701348	clone3	measured	0.7778174593052022
6.0	4.0	clone3	measured	0.6666666666666666
41.125	23.87172752441683	clone3	measured	0.5804675385876433
187.0	223.4323163734378	clone3	measured	1.1948252212483306
15.25	11.92424001771182	clone3	measured	0.7819173782106111
8.4	1.3564659966250536	clone3	measured	0.16148404721726828
68.77777777777777	78.99757770938687	clone3	measured	1.1485915983594215
3.5	0.5	clone3	measured	0.14285714285714285
12.0	11.280514172678478	clone3	measured	0.9400428477232065
7.166666666666667	4.4503433076062295	clone3	measured	0.6209781359450552
6.857142857142857	3.2261685116103473	clone3	measured	0.47048290794317565
10.5	6.701989754294367	clone3	measured	0.6382847385042254
12.333333333333334	10.790942704159097	clone3	measured	0.8749413003372241
9.428571428571429	4.435478484645721	clone3	measured	0.4704295362503037
6.0	4.0	clone3	measured	0.6666666666666666
24.5	15.771810295587505	clone3	measured	0.6437473590035716
9.5	2.0615528128088303	clone3	measured	0.21700555924303477
11.0	1.632993161855452	clone3	measured	0.1484539238050411
14.5	8.5	clone3	measured	0.5862068965517241
4.0	2.0	clone3	measured	0.5
16.75	8.59869176095992	clone3	measured	0.5133547319976072
69.88888888888889	17.54641112050771	clone3	measured	0.25106152636656504
25.5	32.00703047769349	clone3	measured	1.2551776657919016
6.5	1.5	clone3	measured	0.23076923076923078
67.85714285714286	52.767491538496564	clone3	measured	0.7776261910936335
18.75	14.652218262092603	clone3	measured	0.7814516406449389
8.5	6.5	clone3	measured	0.7647058823529411
22.666666666666668	14.383632673594278	clone3	measured	0.6345720297173946
13.0	7.2571803523590805	clone3	measured	0.5582446424891601
4.666666666666667	1.8856180831641267	clone3	measured	0.40406101782088427
10.428571428571429	3.2007652146297256	clone3	measured	0.3069226918138093
49.888888888888886	29.21736334763379	clone3	measured	0.5856487085271807
14.666666666666666	4.642796092394707	clone3	measured	0.31655427902691186
12.833333333333334	7.4703116103383245	clone3	measured	0.5821022034029862
7.666666666666667	4.853406592853679	clone3	measured	0.6330530338504798
230.0	95.57196241576293	clone3	measured	0.4155302713728823
12.0	7.053367989832942	clone3	measured	0.5877806658194119
16.5	11.5	clone3	measured	0.696969696969697
12.666666666666666	4.784233364802441	clone3	measured	0.37770263406335064
3.5	2.29128784747792	clone3	measured	0.6546536707079771
3.0	0.0	clone3	measured	0.0
9.0	4.96655480858378	clone3	measured	0.5518394231759756
21.6	16.620469307453384	clone3	measured	0.7694661716413603
300.25	238.6392413246405	clone3	measured	0.7948018029130408
19.375	7.680128579652817	clone3	measured	0.39639373314337123
9.0	2.0	clone3	measured	0.2222222222222222
19.285714285714285	19.248111489659635	clone3	measured	0.998050225389759
37.55555555555556	33.24358287653627	clone3	measured	0.8851841594343978
35.375	31.762546733535082	clone3	measured	0.8978811797465748
10.0	8.524474568362947	clone3	measured	0.8524474568362947
17.875	10.647035972513665	clone3	measured	0.5956383760846805
14.857142857142858	4.290473547908916	clone3	measured	0.2887818734169463
8.0	6.0	clone3	measured	0.75
17.285714285714285	10.48419607537644	clone3	measured	0.6065237398978106
14.0	8.555699854482976	clone3	measured	0.6111214181773554
11.0	1.5811388300841898	clone3	measured	0.14373989364401726
4.0	1.632993161855452	clone3	measured	0.408248290463863
8.666666666666666	5.676462121975467	clone3	measured	0.654976398689477
5.333333333333333	2.8674417556808756	clone3	measured	0.5376453291901642
0.09603806849349084	0.1371987228491658	clone3	shuffled	1.4285868614534318
2.3504741380499583	5.921304515853792	clone3	shuffled	2.5191957741625393
0.1570561127527296	0.3525986813785389	clone3	shuffled	2.2450490795838878
0.5249824488533628	0.7339156347326603	clone3	shuffled	1.3979812779182195
1.5555761855206989	3.051076664745597	clone3	shuffled	1.9613804152731409
0.07884283578372171	0.11240799767609627	clone3	shuffled	1.425722407860228
0.8846868973259802	1.9540972483018733	clone3	shuffled	2.208800937606571
0.24233449438024696	0.11289242782136824	clone3	shuffled	0.4658537287895498
0.145049347629084	0.28427842895505495	clone3	shuffled	1.959873888450733
0.4232494887835516	0.9028650074009781	clone3	shuffled	2.133174478239477
0.2063523236865359	0.21883735944010335	clone3	shuffled	1.0605034900044699
0.048389244928226535	0.03766225724069422	clone3	shuffled	0.7783187627035069
0.004390608387077841	0.002923309954378306	clone3	shuffled	0.6658097686375322
5.862587125547322	8.21566843908454	clone3	shuffled	1.4013725106588566
0.5026412625889817	0.812913728952674	clone3	shuffled	1.6172841138539942
0.8692050177091635	1.515375953303023	clone3	shuffled	1.7434045161139058
1.2289098424121483	1.7139793991636114	clone3	shuffled	1.3947153322487442
0.43805630362693604	0.3545557358953117	clone3	shuffled	0.8093839375434799
0.1925127792018993	0.19578137981046848	clone3	shuffled	1.0169786162878112
0.003374786395208932	0.00048533717389292346	clone3	shuffled	0.14381270903010038
0.24724354821354538	0.3764428116208931	clone3	shuffled	1.5225586849115986
0.1399938147727606	0.20591115606665808	clone3	shuffled	1.4708589547395017
0.16446910509092358	0.1812260163707343	clone3	shuffled	1.1018848571623647
0.03463388646721942	0.04421871900416303	clone3	shuffled	1.2767472413474459
1.1203839355652825	1.2133472315204825	clone3	shuffled	1.082974499191026
6.375428620446014	8.383837565223153	clone3	shuffled	1.3150233598939791
0.43067591792057974	0.9168079473000312	clone3	shuffled	2.128765294624851
0.2834098209670174	0.535153293821967	clone3	shuffled	1.888266581574274
0.39446464084887894	0.47207086318416547	clone3	shuffled	1.1967380958868195
0.024819917334663683	0.016833072206284827	clone3	shuffled	0.6782082300804295
0.022731838795822037	0.016910881634901554	clone3	shuffled	0.743929331313473
0.20714642058190796	0.3791214745290304	clone3	shuffled	1.8302101164191809
0.7642457747448594	0.9409191754043013	clone3	shuffled	1.2311735393217236
0.10506609238863394	0.09498544719098671	clone3	shuffled	0.9040542484405011
5.503998952574657	10.58273100334193	clone3	shuffled	1.9227349231946251
0.09700535676797045	0.08016280999424277	clone3	shuffled	0.8263750855118879
0.5329227907564713	0.896515856574366	clone3	shuffled	1.6822621815475052
0.18640051378018968	0.279429550980477	clone3	shuffled	1.4990814419642136
0.20182689941782112	0.27815726586850775	clone3	shuffled	1.3781971911121118
0.5263312347203443	1.6082793965494342	clone3	shuffled	3.0556411826935594
0.05557110641073973	0.06508931982918062	clone3	shuffled	1.1712798976520178
0.8653448941400615	1.398225744606579	clone3	shuffled	1.6158016925679892
1.8957495750478	2.5725212365111667	clone3	shuffled	1.3569942308684428
0.4466506593186368	0.625852541513231	clone3	shuffled	1.4012126221149337
0.6962189976771537	1.753936361427854	clone3	shuffled	2.519230827196098
0.4770779767534781	0.6588217372160349	clone3	shuffled	1.3809518974221477
0.0714267977711253	0.1542360523456193	clone3	shuffled	2.159358352306956
0.10334295730613037	0.1654944705364603	clone3	shuffled	1.6014102445918978
1.7682526281572313	1.748748845913348	clone3	shuffled	0.9889700250217024
2.338617865073256	5.428076982440175	clone3	shuffled	2.3210619672017874
0.8107162447995557	1.7353495593845536	clone3	shuffled	2.1405141077611036
3.0068857681834023	3.9820166482023875	clone3	shuffled	1.324299276792316
0.09562271016792666	0.09399739498093641	clone3	shuffled	0.98300283286119
1.4881972771455854	1.2907456545664906	clone3	shuffled	0.8673216074163138
0.5108455927998538	0.6418873512501659	clone3	shuffled	1.256519308960063
1.9234194374152074	2.309398448722372	clone3	shuffled	1.2006733444608753
0.15819734486705148	0.18207805853361325	clone3	shuffled	1.1509552115848154
0.21457546541577593	0.32370255940750897	clone3	shuffled	1.5085720950448878
1.0854819849613198	1.598122638030416	clone3	shuffled	1.4722700700439204
0.1136892924084989	0.14379584274124715	clone3	shuffled	1.2648142995258684
0.8288475386633136	1.4007977014512845	clone3	shuffled	1.6900547279302507
0.28257628258813383	0.39018626597569955	clone3	shuffled	1.380817464232876
0.05883866715125138	0.10038759182293608	clone3	shuffled	1.7061499976686851
0.8080920379872277	1.8320021967184295	clone3	shuffled	2.267071212929566
0.5181933718743721	0.7234165887063101	clone3	shuffled	1.396035974156943
11.09653093027473	20.754282944747654	clone3	shuffled	1.870339755294479
0.3116541871053814	0.8105830487548069	clone3	shuffled	2.6009053697735816
0.07358655552411182	0.10663939424725453	clone3	shuffled	1.449169532229463
2.3857627549350404	3.7330531231160045	clone3	shuffled	1.5647210165361343
2.4729847784717975	2.4456946910938044	clone3	shuffled	0.9889647168007005
0.23185572618856817	0.3950044439786603	clone3	shuffled	1.7036648198086914
0.28275002039706065	0.4246117128779754	clone3	shuffled	1.5017212457905431
0.42500863448693094	0.40773966062515943	clone3	shuffled	0.9593679458239277
0.15564650297635843	0.14675042162802593	clone3	shuffled	0.9428443223701354
2.4740038252953864	5.0243519498232105	clone3	shuffled	2.0308586019358
0.3813721823794263	0.4612474517032454	clone3	shuffled	1.2094417815831973
0.504349975507403	0.5674194099388697	clone3	shuffled	1.125050931881211
0.5769530306484782	0.9704603023698657	clone3	shuffled	1.6820438594093126
1.5706614556252585	2.522896534842267	clone3	shuffled	1.6062637341781187
0.95008702208397	0.9497258409313055	clone3	shuffled	0.9996198441360958
14.701664367899122	25.40567391829071	clone3	shuffled	1.728081479928466
0.018563206325485918	0.0134267040708331	clone3	shuffled	0.7232966027210085
0.1329778708822527	0.17466630861161855	clone3	shuffled	1.3134990615564863
7.032866732431735	19.835528465663796	clone3	shuffled	2.82040442685956
0.4926059445902964	0.7647787285927369	clone3	shuffled	1.55251623938239
0.20040474862920465	0.3392816268110258	clone3	shuffled	1.6929819733901397
0.35105679347887436	0.7669564909050223	clone3	shuffled	2.1847077314889667
0.012393028300800694	0.011444927775056379	clone3	shuffled	0.9234972677595629
1.7412723960531928	2.3546084231832793	clone3	shuffled	1.3522343939525416
0.47079060296936054	0.8473003638342131	clone3	shuffled	1.7997393288866392
3.7490553482526243	9.460128648716053	clone3	shuffled	2.5233366194834304
0.19478951039637377	0.18428441202255585	clone3	shuffled	0.9460694862241746
0.00436803456503631	0.0035553769715411824	clone3	shuffled	0.813953488372093
10.746298081300372	26.499387184470823	clone3	shuffled	2.465908444376989
0.10757071169133717	0.15733392300789914	clone3	shuffled	1.4626092970301459
1.0377050549559699	0.8121958858159622	clone3	shuffled	0.7826847156010278
0.3207965850322016	0.6241805997495197	clone3	shuffled	1.9457208364199523
5.829616177303828	10.530620795054439	clone3	shuffled	1.8064003657827101
0.11189843585987073	0.09992443141157835	clone3	shuffled	0.8929922089055176
1.0683004846599593	2.285117753754996	clone3	shuffled	2.1390215454992987
21.019490237950663	31.05666120102946	clone3	shuffled	1.4775173350758382
0.03292166206536928	0.04611974620575374	clone3	shuffled	1.4008936157044056
0.6995063105119517	1.216484966087013	clone3	shuffled	1.7390621754315514
0.23367291886291144	0.05983191532107876	clone3	shuffled	0.25604984784813795
0.08080299599766134	0.09811784286848181	clone3	shuffled	1.2142847137910777
0.0928160316274296	0.10685025892218865	clone3	shuffled	1.1512047762512996
0.8474212794390856	0.9474579292246633	clone3	shuffled	1.1180483098699063
0.0019977832506755215	0.0010496827249312061	clone3	shuffled	0.5254237288135593
0.035170014740705795	0.030180364303137964	clone3	shuffled	0.858127712645147
0.8562645742238556	1.4669658010171245	clone3	shuffled	1.7132155704874596
0.0025395549796722733	0.0010948303690142692	clone3	shuffled	0.4311111111111112
0.017026305274824995	0.008197132241841121	clone3	shuffled	0.481439285243015
0.510584381430516	0.6485947365125213	clone3	shuffled	1.270298818572042
0.0303392168238181	0.03197819533984917	clone3	shuffled	1.0540217806395178
0.16515760666319027	0.4127514067200325	clone3	shuffled	2.499136522132862
1.7749570533035661	1.7637360806841993	clone3	shuffled	0.9936781723262079
0.1986367346385947	0.38326232111660735	clone3	shuffled	1.929463459082358
0.028728950851522193	0.042668217457068384	clone3	shuffled	1.4851992917384111
0.027167594826982944	0.010575835626457421	clone3	shuffled	0.3892812629829663
0.17046621714662374	0.1430390233661632	clone3	shuffled	0.8391048136131894
0.00809835865739936	0.004045420852059522	clone3	shuffled	0.49953589649468977
0.10865282189078834	0.1660831448821389	clone3	shuffled	1.528567247421114
0.1747536309186546	0.14510433636746525	clone3	shuffled	0.8303366036211821
6.059942527049083	5.248187886435617	clone3	shuffled	0.8660458185881915
1.3479788528435115	2.2125775533239715	clone3	shuffled	1.641403756933294
0.5350484923320489	0.6743852735124067	clone3	shuffled	1.2604189773025023
0.8989347413378601	0.5490404996941247	clone3	shuffled	0.610767917231681
0.0570891959430327	0.052160920329807264	clone3	shuffled	0.913674110629563
0.729597215293313	1.2587736378446	clone3	shuffled	1.725299400078641
1.562565605170308	2.532585603831389	clone3	shuffled	1.6207867339786708
0.7045214613088454	0.689914616758728	clone3	shuffled	0.9792669984488747
0.16352476686885287	0.15291507050933317	clone3	shuffled	0.9351187189398125
0.7267566760197536	0.8113922422029467	clone3	shuffled	1.1164565376223563
0.5498692814462209	1.248049325942496	clone3	shuffled	2.2697200372058965
0.24823303407969918	0.24742037648620405	clone3	shuffled	0.9967262310735233
1.817704347642879	2.5697282673035007	clone3	shuffled	1.413721802798026
0.17450316898838425	0.30325248276588984	clone3	shuffled	1.7378050182348022
0.04287521266421515	0.046745210707266324	clone3	shuffled	1.090261897319548
0.03810461160610486	0.032912632536552654	clone3	shuffled	0.8637440758293838
3.0517034044870956	7.16946763238255	clone3	shuffled	2.3493330386697697
0.2513425780659201	0.3615986569986921	clone3	shuffled	1.4386685287514436
0.007133327765123896	0.0014447246106580039	clone3	shuffled	0.2025316455696202
0.12364811023248778	0.11606330602653325	clone3	shuffled	0.9386581469648562
0.6632188915801901	1.1344478599365793	clone3	shuffled	1.7105180119849053
0.4102882451336483	0.5234525315326798	clone3	shuffled	1.2758165454195967
0.04983735561219077	0.08106165260174333	clone3	shuffled	1.626523951883088
2.0506411090869916	4.678129025747021	clone3	shuffled	2.2813007137216066
1.7468526448618595	1.748771203449902	clone3	shuffled	1.001098294463294
0.09425699393441402	0.07958400960741865	clone3	shuffled	0.8443300203568435
0.16069336461850078	0.33151140472338486	clone3	shuffled	2.063006182678545
0.11939294477765915	0.1881503583816827	clone3	shuffled	1.5758917642249952
0.029272603732355736	0.02313865966912859	clone3	shuffled	0.7904544426826253
0.642966410905263	0.7618202920154858	clone3	shuffled	1.1848523952330308
0.7533436219797793	1.2048333608749686	clone3	shuffled	1.5993144771156074
0.02103880214270719	0.004424469120140136	clone3	shuffled	0.21030042918454925
0.14644390819076084	0.1137718142594377	clone3	shuffled	0.7768968724273339
0.47959213618335356	0.7320299701262897	clone3	shuffled	1.5263594102102338
0.06022413547905037	0.08542017587392545	clone3	shuffled	1.4183711429720698
0.4353737811076674	0.6105401452497381	clone3	shuffled	1.4023355832232633
0.29251158601416277	0.2619144218027166	clone3	shuffled	0.8953984536873534
0.05642703049648112	0.0844762747563446	clone3	shuffled	1.4970887890620554
0.6231187541056139	1.3470951007290484	clone3	shuffled	2.161859343589466
0.5551664706506453	0.9260086874528569	clone3	shuffled	1.6679838145981531
0.6331866787361369	0.9037540529652449	clone3	shuffled	1.4273105915133435
0.45893708901535246	0.4497946910885323	clone3	shuffled	0.9800791913627309
0.049134181055597075	0.05772573623508342	clone3	shuffled	1.1748590287841512
0.02028935125092835	0.03289606618008554	clone3	shuffled	1.6213463788587306
0.0868697106713229	0.1176673821897072	clone3	shuffled	1.3545271565932717
0.012126657200710624	0.005041142351201462	clone3	shuffled	0.4157075002421979
0.9386044712721778	1.352473122639445	clone3	shuffled	1.440940421694681
0.26857430512132296	0.23686714527358538	clone3	shuffled	0.8819426905585234
0.06402387407419112	0.05380340877897992	clone3	shuffled	0.8403647788734608
0.12953611548165386	0.15925574921873265	clone3	shuffled	1.2294312564999523
0.06511983313430747	0.06924896108391056	clone3	shuffled	1.0634081469632592
0.02556485346203422	0.026314268141171503	clone3	shuffled	1.0293142567881417
0.03960200846819311	0.0493824782845686	clone3	shuffled	1.2469690350233322
12.841719131991393	25.147729416590906	clone3	shuffled	1.958283712493188
12.462480426615139	17.601033254417334	clone3	shuffled	1.4123218373790336
0.09346126670745004	0.14870671370711785	clone3	shuffled	1.5911052668759094
1.6382545017844603	2.0437236061975317	clone3	shuffled	1.2475006807375877
24.504719057497784	62.8507049251077	clone3	shuffled	2.5648408691254545
0.07863214677800075	0.05557503627504005	clone3	shuffled	0.7067724658712804
4.300990313572962	5.121236685434407	clone3	shuffled	1.1907110484003953
0.49723809287321863	0.6485773078187943	clone3	shuffled	1.3043596560977133
0.19288879458047684	0.2307320409390038	clone3	shuffled	1.1961920413305194
0.8101680234071186	1.9156162866669422	clone3	shuffled	2.364467902116057
0.19806647689606938	0.25948164007062563	clone3	shuffled	1.3100734871291844
0.4013098836469966	0.5343980062371739	clone3	shuffled	1.3316343006075708
6.161673713461448	17.53548693730398	clone3	shuffled	2.845896708063929
0.25618579158493066	0.3728042270208799	clone3	shuffled	1.4552103952154112
1.031650755884431	1.9098983099805	clone3	shuffled	1.8513031654236032
0.21277439690003375	0.3151241495651927	clone3	shuffled	1.481024757472325
0.2507409857085133	0.3690136298523869	clone3	shuffled	1.4716925069496445
29.352966538823587	29.352605357670924	clone3	shuffled	0.9999876952419039
0.10213149552323486	0.1013781615773352	clone3	shuffled	0.9926238821624983
0.4644202703892405	0.8018159712490857	clone3	shuffled	1.726487886881136
1.0401904327627423	1.6061578483001528	clone3	shuffled	1.5440998087573283
0.23558040682542083	0.38871115290123276	clone3	shuffled	1.650014778984956
2.6396548312117702	3.703012988462479	clone3	shuffled	1.4028398503764068
1.3097105810276055	2.2334922243185042	clone3	shuffled	1.7053326564454379
0.07585126689126545	0.1001101262377672	clone3	shuffled	1.3198214128879007
0.42880780873652063	0.8057393011277799	clone3	shuffled	1.879021987733585
0.04300313098911716	0.020982018473680343	clone3	shuffled	0.48791839084903565
0.009300414681110904	0.008894085884363339	clone3	shuffled	0.9563106796116504
0.25319443768125566	0.3048061490604397	clone3	shuffled	1.2038422006890908
0.1818597267714744	0.3789910595890352	clone3	shuffled	2.0839746452785377
0.25942481256471833	0.4521893020357505	clone3	shuffled	1.74304569237356
0.024560318381186073	0.01769787648056055	clone3	shuffled	0.7205882352941175
0.0776990954669508	0.07134557075265856	clone3	shuffled	0.9182291032333227
0.3517114343180787	0.3441943515782488	clone3	shuffled	0.9786271300664292
0.019283060428365865	0.022941743683529532	clone3	shuffled	1.1897356111471629
0.06778166298337136	0.04933589701924173	clone3	shuffled	0.7278649541446797
2.7548114220529683	3.77339084523045	clone3	shuffled	1.3697456076388728
0.37390150138490397	0.6025205732614896	clone3	shuffled	1.6114419734336374
0.023905677541981665	0.028126553490719318	clone3	shuffled	1.176563744797662
0.05589842683034193	0.05284464812359154	clone3	shuffled	0.9453691475787154
0.33789750932988605	0.4413602661469304	clone3	shuffled	1.3061956775657517
0.9546017864922764	0.9047587874245753	clone3	shuffled	0.9477866061293984
0.1647663270811371	0.08553221171536217	clone3	shuffled	0.5191122071516646
0.16500818946015353	0.26433994374513015	clone3	shuffled	1.601980753864119
0.023070446126445005	0.016775372512946824	clone3	shuffled	0.7271368928456778
0.16912025300739744	0.3444342103424887	clone3	shuffled	2.036623078652933
0.12395285683004849	0.2304497245815596	clone3	shuffled	1.8591723537080613
1.0340390662564252	1.1004771471547141	clone3	shuffled	1.0642510356391248
22.260632834527115	31.461384832978798	clone3	shuffled	1.4133194265789675
0.6934753377231893	1.1164321551412733	clone3	shuffled	1.6099089533691728
0.22613100491883578	0.45073133378568864	clone3	shuffled	1.9932310208742392
0.6849490170229191	1.5859811157755643	clone3	shuffled	2.3154732342983944
0.19183484791138225	0.4715163893128923	clone3	shuffled	2.457928757191751
13.38685210309013	13.272786580314273	clone3	shuffled	0.9914792871470115
0.2758972529915958	0.4900036900700994	clone3	shuffled	1.7760368570433922
0.07027983262263417	0.11016912397154036	clone3	shuffled	1.5675780641523545
0.22016248637105493	0.3286999787830249	clone3	shuffled	1.4929881298171948
1.299648299852593	2.239303103423471	clone3	shuffled	1.7230069886425847
0.2798727538733543	0.44606196825485744	clone3	shuffled	1.5938027624393394
0.004266452365849419	0.0031829089078559162	clone3	shuffled	0.7460317460317462
0.5569526243196814	0.5229400300410024	clone3	shuffled	0.9389309022105329
0.3504698741057945	0.34464582801907945	clone3	shuffled	0.9833821777076424
0.4856644943125255	0.4765220963857053	clone3	shuffled	0.9811754862999372
0.8641760717987998	1.5513040055809746	clone3	shuffled	1.795124924428773
0.060159235740680966	0.0543005558875106	clone3	shuffled	0.9026137918635725
0.6167017689599413	0.4336103637877459	clone3	shuffled	0.7031119182924083
0.23605445708829298	0.29198212805066037	clone3	shuffled	1.236926985629627
0.025147237754265892	0.022906095594426138	clone3	shuffled	0.910879191514401
0.014785853437203013	0.009097250282737121	clone3	shuffled	0.6152671755725191
1.0050843771844875	2.202984521905447	clone3	shuffled	2.191840378691987
0.058195313223067736	0.010790286935851968	clone3	shuffled	0.18541505042668732
0.39826026778357637	0.701236775287218	clone3	shuffled	1.760750022064179
0.07630274333209607	0.1290549980372777	clone3	shuffled	1.6913546276519247
0.06920005146831426	0.07204985005485168	clone3	shuffled	1.0411820298694763
0.010084854997054117	0.009842333643654168	clone3	shuffled	0.9759519245967551
2.8241296098566337	4.6938661563982285	clone3	shuffled	1.6620576265394957
0.10039143007420014	0.15805475466564403	clone3	shuffled	1.5743849305545747
0.008347799390958281	0.0060300319751692725	clone3	shuffled	0.7223498904035185
0.3774201958956277	0.47206769806286253	clone3	shuffled	1.25077487425556
0.04850361895990363	0.052934996061747557	clone3	shuffled	1.0913617828291782
0.22038069998412305	0.3539679764881567	clone3	shuffled	1.6061659506193497
0.8451112249835023	1.385707104034457	clone3	shuffled	1.63967423821818
1.3995920157896358	2.421537292255073	clone3	shuffled	1.7301736970033126
0.03209715321530234	0.03011789582220387	clone3	shuffled	0.9383354224649786
0.9994710201034936	1.3855269972024529	clone3	shuffled	1.3862603010330241
5.193529138665721	6.6732765548602915	clone3	shuffled	1.2849213659316705
0.34486027932847396	0.6264048284556595	clone3	shuffled	1.8164017893722657
15.791105236900975	27.33469383328209	clone3	shuffled	1.7310184070843768
1.4365980347230534	1.4823196539096133	clone3	shuffled	1.0318263133329248
0.06781821107620052	0.11644717530300124	clone3	shuffled	1.7170487610202696
1.6040230564001925	3.9911857581464054	clone3	shuffled	2.488234656117457
0.47050899453939254	0.763065763372064	clone3	shuffled	1.6217878345111587
11.481389012417859	18.307922217153592	clone3	shuffled	1.5945738096107014
0.4481129413464382	0.9453457683597776	clone3	shuffled	2.109614967867947
2.8413519311528526	3.962849146657046	clone3	shuffled	1.3947054932576255
0.8426017684332188	0.8407732888478547	clone3	shuffled	0.9978299599480263
5.145757556506308	11.916932227852255	clone3	shuffled	2.3158751839725635
0.4650658816996283	0.8425005256497631	clone3	shuffled	1.8115724218916325
0.024172048642071734	0.03277129811570097	clone3	shuffled	1.355751785914502
0.017901040878934335	0.020659394946621827	clone3	shuffled	1.154089032383222
0.03745749537424764	0.05172825129173862	clone3	shuffled	1.3809853214932852
0.005778898442632017	0.003160335085814385	clone3	shuffled	0.5468750000000001
0.7254807176024538	1.7110328612155221	clone3	shuffled	2.35848151398164
0.13459641392263047	0.12789198877629568	clone3	shuffled	0.950188679245283
0.0881883981089157	0.14784261313059216	clone3	shuffled	1.6764406237201572
3.010947174999041	4.493472669805523	clone3	shuffled	1.4923784472595252
0.03305560007614902	0.04403653132719318	clone3	shuffled	1.3321957921123129
0.19055691876358666	0.2684835394087637	clone3	shuffled	1.4089414393914306
1.1018282538471438	1.4217899812296613	clone3	shuffled	1.2903916524788133
0.7551931077606543	1.1917122152617772	clone3	shuffled	1.5780231612488052
0.02270174036643333	0.025987259590995758	clone3	shuffled	1.1447254338887771
0.01790104087893434	0.014858274180662838	clone3	shuffled	0.8300229177258525
0.039305538938714336	0.036867573898456116	clone3	shuffled	0.9379740080893045
0.3416397473838822	0.5117248154561246	clone3	shuffled	1.4978491799466382
1.3464156156671354	1.4674570232011175	clone3	shuffled	1.0898989926479776
0.14871069615409793	0.13869705150512046	clone3	shuffled	0.9326635883769848
0.21167472928343917	0.4510333152426113	clone3	shuffled	2.130784892317795
5.900219191812024	11.670672932467145	clone3	shuffled	1.9780066728136163
2.1289860666845755	3.9649706531767803	clone3	shuffled	1.862375106733951
0.0026749979119214612	0.0008465183265574244	clone3	shuffled	0.31645569620253167
0.09477242953769564	0.07646053622630805	clone3	shuffled	0.8067803748335474
0.2747234142454361	0.49297128560770453	clone3	shuffled	1.7944276317390522
0.08277256197078497	0.08988849362719498	clone3	shuffled	1.0859696919725839
1.2574070353573776	0.8526156832337053	clone3	shuffled	0.6780745289781018
2.4759720475886264	4.136698459804768	clone3	shuffled	1.6707371409275558
1.1651929723177221	2.3175045937664684	clone3	shuffled	1.9889448776511645
0.13614836418798576	0.2081518968108338	clone3	shuffled	1.5288607986756986
0.9847062355668627	1.2971773659677326	clone3	shuffled	1.3173242121504296
1.577817043687118	3.6263432236776203	clone3	shuffled	2.2983293520542842
1.455334307017524	2.8789889818576153	clone3	shuffled	1.9782320584180035
0.8070141379847446	0.7370352896559975	clone3	shuffled	0.9132867132867133
0.26537785192024216	0.4114028597479547	clone3	shuffled	1.550253183417882
0.35580293956310627	0.40019257007022346	clone3	shuffled	1.12475903251846
0.2985801818396612	0.6390003322890723	clone3	shuffled	2.1401297579496354
8.159630460083516	19.881748908963782	clone3	shuffled	2.436599182551741
0.4772077762302168	0.8493262286293528	clone3	shuffled	1.7797828764207246
1.0659609588255996	1.5231261174863817	clone3	shuffled	1.4288760811319527
0.02505694246609977	0.032522066321932414	clone3	shuffled	1.2979263677494737
0.8024015536809251	0.9262588055358802	clone3	shuffled	1.1543581904680695
0.004093386396864345	0.004345302755942594	clone3	shuffled	1.0615422866678854
0.10151125288904612	0.2113880299361192	clone3	shuffled	2.082409820782831
0.9326826052899495	1.2169097332420757	clone3	shuffled	1.3047415340867932
0.20552336277712185	0.42927140945796577	clone3	shuffled	2.0886745120236556
0.01932319166755081	0.010560496226534611	clone3	shuffled	0.5465192504542983
0.054681321591936026	0.013622652716507427	clone3	shuffled	0.24912808103226952
1.4866803163043945	2.896858863141906	clone3	shuffled	1.948541883128545
1.7621576962060175	1.237759202523083	clone3	shuffled	0.7024111435588419
0.48761712991911793	1.0642867614907472	clone3	shuffled	2.18262791889055
1.7075883031483707	2.4833104789221885	clone3	shuffled	1.4542793917852317
0.4186691527969342	0.582279812034631	clone3	shuffled	1.390787470595075
0.02347677492319257	0.02022614454921206	clone3	shuffled	0.8615384615384615
0.7015311823490771	1.1639181751037166	clone3	shuffled	1.6591111049495146
0.9706715260580915	1.9765883227724395	clone3	shuffled	2.0363101932116914
0.25536636184482303	0.42268270620134496	clone3	shuffled	1.655201190743337
0.04190265716459251	0.05089265144137112	clone3	shuffled	1.2145447302176124
0.07477578551257248	0.06709283440023124	clone3	shuffled	0.8972534884163876
0.6058644532281695	1.4098157682507642	clone3	shuffled	2.3269491397605155
0.5952967692596715	1.219596912630203	clone3	shuffled	2.0487208659756875
0.6730904239589517	1.3029348133080398	clone3	shuffled	1.935750037334507
0.8635841360208222	0.8398165535564265	clone3	shuffled	0.9724779769879623
0.22515130104223338	0.33414294535671507	clone3	shuffled	1.48408178771322
7.4880452800771735	8.213959928458493	clone3	shuffled	1.096943143534762
0.5812984913914729	0.5950804428874745	clone3	shuffled	1.023708906353793
0.726944791203433	0.722610617371459	clone3	shuffled	0.9940378225631152
0.08030475949688756	0.1839946226894274	clone3	shuffled	2.2912044546569947
0.41609322888175054	0.6829142321108139	clone3	shuffled	1.6412529325366436
0.07600154404942765	0.09005207011423559	clone3	shuffled	1.1848715870255238
1.780837533945385	1.235757617076922	clone3	shuffled	0.6939193461062914
0.5274047453685413	1.365275181835994	clone3	shuffled	2.588666851834948
31.073317516608686	38.497922709604254	clone3	shuffled	1.2389382848814618
0.10564548715436657	0.09688111642525496	clone3	shuffled	0.9170398001354726
0.35804113401852417	0.7830075663424916	clone3	shuffled	2.186920696944225
0.8904469842502443	1.217655835760259	clone3	shuffled	1.3674658427705544
2.1549083389956	3.7254795857132934	clone3	shuffled	1.7288343630661038
0.5600903855834543	0.8695395598230725	clone3	shuffled	1.5524986363000333
0.12501006416232685	0.1450921920351609	clone3	shuffled	1.1606440889971643
0.003544090060520417	0.0009255267037027843	clone3	shuffled	0.2611464968152867
0.049247050165804725	0.06817500347937691	clone3	shuffled	1.3843469456514785
5.9504256294145925	5.90709004546526	clone3	shuffled	0.9927172295482339
0.1720486420717351	0.17459408205016347	clone3	shuffled	1.0147948856077984
0.8879896624794377	1.4934189728896032	clone3	shuffled	1.6817977010224316
1.5676164978521008	1.5300536579749926	clone3	shuffled	0.9760382466447785
0.5888531971680387	1.0954434260818704	clone3	shuffled	1.8602997000783337
0.013499145580835726	0.01553687149378529	clone3	shuffled	1.1509522140306756
0.4818636270262827	0.7308025065674374	clone3	shuffled	1.5166168716186925
22.280038796875484	31.44766254109823	clone3	shuffled	1.411472521560797
14.388897291367092	28.404711970825264	clone3	shuffled	1.9740714938501396
0.06851477472776776	0.13619654084438707	clone3	shuffled	1.987841912719435
0.1319891374768336	0.17085749668725375	clone3	shuffled	1.294481500170741
0.05864114620838798	0.058495629981310936	clone3	shuffled	0.9975185303070316
0.016967989567884378	0.0054007079682105675	clone3	shuffled	0.3182880297399867
0.02757392362373051	0.027468998582835136	clone3	shuffled	0.9961947729192565
0.23025298482361942	0.22971121309462267	clone3	shuffled	0.9976470588235294
9.38071540956814	24.659388231954164	clone3	shuffled	2.628732154778098
0.24811790758728733	0.2584945792905475	clone3	shuffled	1.0418215347862776
0.09128853633595267	0.11251974073991781	clone3	shuffled	1.2325725140978467
0.36090274219265556	0.4033561879463577	clone3	shuffled	1.1176312640235906
0.021868390102733462	0.022045116443983475	clone3	shuffled	1.0080813603753997
2.202202753554812	5.960197676690514	clone3	shuffled	2.706470903766476
0.6161637595346181	0.5730703332573348	clone3	shuffled	0.9300617317872909
0.03341490007697673	0.029665679951472443	clone3	shuffled	0.8877979548983436
1.2830226799190052	1.5615303830409781	clone3	shuffled	1.2170715354303439
0.03176136761243457	0.0258018785934703	clone3	shuffled	0.8123667377398721
0.03086593933812049	0.01430462490847353	clone3	shuffled	0.46344369279592373
0.24077802935048342	0.2548355952663394	clone3	shuffled	1.0583839229591558
0.014904366002921053	0.01587606147636408	clone3	shuffled	1.065195357739644
0.5140465607653428	0.6293526376881882	clone3	shuffled	1.2243105697491115
0.07277477743017675	0.10877111726757457	clone3	shuffled	1.4946265877890765
0.030582512461376818	0.049758591308719805	clone3	shuffled	1.6270275822354618
4.347136849281362	11.333368930947607	clone3	shuffled	2.6070881418930165
0.23160992234856043	0.585750262417746	clone3	shuffled	2.529037860201099
2.339644436504192	3.875622138059887	clone3	shuffled	1.6565004825479783
0.04785085927253602	0.018857901087381754	clone3	shuffled	0.39409743887724163
0.1501900877057483	0.2190977309354477	clone3	shuffled	1.4588028696321353
0.8634599799995937	0.8749282949493195	clone3	shuffled	1.013281814114571
0.3837023024546022	0.48947152340144456	clone3	shuffled	1.2756543817178592
0.008758642952114152	0.011365973571965891	clone3	shuffled	1.2976865975821499
0.379827129670806	0.9688568794441225	clone3	shuffled	2.55078377440765
0.36824675896350034	0.49772825628257317	clone3	shuffled	1.3516161219816918
9.541948933499778	16.341021568500878	clone3	shuffled	1.7125454854543376
0.022915654203874505	0.020360795303555473	clone3	shuffled	0.8885103223504278
0.6216404195821386	1.6073493813527109	clone3	shuffled	2.5856577705052666
2.245528125853572	4.438896149770278	clone3	shuffled	1.9767715659686784
0.046389204295346854	0.021593344609481913	clone3	shuffled	0.465482108121606
0.04050872365352795	0.03471776589376359	clone3	shuffled	0.8570441811671343
0.37756222285930563	0.5021484881536659	clone3	shuffled	1.3299754523926137
0.03956739527439609	0.04619743440993743	clone3	shuffled	1.1675631941289704
0.3465476725260784	0.5678903164141144	clone3	shuffled	1.6387076337134525
0.015575937208656607	0.009887334054190716	clone3	shuffled	0.6347826086956522
0.04174464041030179	0.038859218038696276	clone3	shuffled	0.9308792136368853
0.08429065150307793	0.08353001713484194	clone3	shuffled	0.9909760530417988
1.1257840954381064	3.0983572620372524	clone3	shuffled	2.75217714887996
1.2393630269388467	2.7014184138491606	clone3	shuffled	2.179682913828327
0.2084466727315002	0.4516081578018598	clone3	shuffled	2.166540496348318
0.4278896185249813	0.7197388848597639	clone3	shuffled	1.6820667146373958
0.7278126292508075	1.7540300675020188	clone3	shuffled	2.410002240971793
0.031701170753657144	0.03926802983935819	clone3	shuffled	1.238693363866636
0.8370398295024303	1.2697793889985434	clone3	shuffled	1.5169880144811636
0.21669865878890443	0.42863264055675754	clone3	shuffled	1.9780124295753359
1.8698523847612651	3.3900554161127356	clone3	shuffled	1.8130069751712319
0.10242997161467288	0.12193587833612446	clone3	shuffled	1.1904316325970494
0.6085766979464594	1.294021420499261	clone3	shuffled	2.1263078669717728
0.3057559698891013	0.6479885774526151	clone3	shuffled	2.1192998379970884
2.445076009821117	3.4356193580631347	clone3	shuffled	1.4051176095398712
0.7904788133393231	1.272484585413139	clone3	shuffled	1.609764314918974
0.1818923334033122	0.1756543291533301	clone3	shuffled	0.9657049632974332
0.049180833621149556	0.07828083300289292	clone3	shuffled	1.5916939026675891
1.672680709088898	2.405325688449406	clone3	shuffled	1.438006473907131
0.03965656187146015	0.03840500927946711	clone3	shuffled	0.9684402143572173
0.18111353654287934	0.29536148165514947	clone3	shuffled	1.6308084270952408
0.733931389125287	1.1453521842497272	clone3	shuffled	1.5605711940114444
0.0164337424462348	0.014266655530247793	clone3	shuffled	0.8681318681318682
0.05247123691967944	0.03222213157920547	clone3	shuffled	0.614091328331551
0.10450174683759565	0.13366956687456014	clone3	shuffled	1.2791132293921716
2.8856844094399716	5.959059427169857	clone3	shuffled	2.0650419732926855
0.5293335530518679	0.521477862981415	clone3	shuffled	0.9851592818457077
0.018047770722204287	0.011037173596392507	clone3	shuffled	0.6115532918873688
0.3343047601418539	0.5292286666797447	clone3	shuffled	1.583072482890102
2.0631871377371853	2.7529443686304367	clone3	shuffled	1.3343163682426535
0.05704404829894963	0.05451578023029813	clone3	shuffled	0.9556786703601109
0.36919485948924474	0.6232184170228894	clone3	shuffled	1.6880473847470912
0.2910313882545824	0.5122472495679325	clone3	shuffled	1.7601099752162799
2.947618735885314	6.982599288319076	clone3	shuffled	2.368895001008962
0.010835434579935034	0.00257341571273457	clone3	shuffled	0.23749999999999996
0.5909149395811653	0.8254194762014934	clone3	shuffled	1.3968499032814141
6.407812649316427	12.132580092584506	clone3	shuffled	1.8934043107328966
0.02020357072717053	0.00959387436765081	clone3	shuffled	0.4748603351955307
0.044904975496116176	0.03794957047451408	clone3	shuffled	0.8451083661719476
0.1304823348555614	0.20413336799210546	clone3	shuffled	1.564452139962645
0.0033860733062296977	0.000948100525744315	clone3	shuffled	0.27999999999999986
2.836296335591468	5.182084619677148	clone3	shuffled	1.827060365537052
0.005425241897314693	0.0026937884117511288	clone3	shuffled	0.4965287194077855
1.1148285179608615	3.1701706324965895	clone3	shuffled	2.8436397001174356
0.08470262375533588	0.11788230279345628	clone3	shuffled	1.3917196134792722
0.16796428520368734	0.22324946546728555	clone3	shuffled	1.3291484269799074
0.5110826179312898	1.073850000478581	clone3	shuffled	2.1011280031890065
0.05138446862996572	0.08349421304067584	clone3	shuffled	1.6248920202316692
2.458142490479491	4.897134230791418	clone3	shuffled	1.9922092595357124
12.542060673918884	17.545064853071402	clone3	shuffled	1.39889810049765
0.5036633550869732	0.7460520579973615	clone3	shuffled	1.4812514161736707
4.227896277802484	4.217602614951546	clone3	shuffled	0.9975652991051408
0.08802887643315553	0.10836539662663604	clone3	shuffled	1.231021012848244
0.4003061010268832	0.5655306397114276	clone3	shuffled	1.4127454921638791
0.045173980208777754	0.05773539586304553	clone3	shuffled	1.2780674980644493
0.39843924594404856	0.3941727935781991	clone3	shuffled	0.9892920880428316
0.1308830201967986	0.10605181595111414	clone3	shuffled	0.8102794066919627
0.03264174667205428	0.029848500280075567	clone3	shuffled	0.9144271775636901
0.889850390382004	1.738405109046735	clone3	shuffled	1.9535925677354087
0.17196361400871196	0.35796027410331943	clone3	shuffled	2.081604740437617
0.01627572569194408	0.01794886594771826	clone3	shuffled	1.1027997330160415
1.1253953240585022	1.670369460441252	clone3	shuffled	1.4842512890647306
0.006516309962655374	0.0040839836703975485	clone3	shuffled	0.6267325670206976
0.3545275186177597	0.6009102860840898	clone3	shuffled	1.694960911432018
0.5355639279353305	0.7349440010988338	clone3	shuffled	1.3722806237756524
0.3024863936287645	0.6747252832818245	clone3	shuffled	2.23059713591581
1.1183942143939072	1.4067385808551907	clone3	shuffled	1.257819973270826
0.3455600678117615	0.6492062878727796	clone3	shuffled	1.878707490665341
1.666060935775219	1.3635672749698489	clone3	shuffled	0.8184378168229365
0.03856455323020107	0.04930833145350038	clone3	shuffled	1.2785920573010952
0.3944188482384518	0.5465458745546511	clone3	shuffled	1.3856991799342933
1.5209187846555194	2.079549000939233	clone3	shuffled	1.3672978609507018
2.3265483948883836	5.193528990995376	clone3	shuffled	2.2322892583734695
0.6976721874710773	1.0555814921239974	clone3	shuffled	1.5130049772376195
0.7243187032392683	0.9649281612786187	clone3	shuffled	1.3321872774557757
0.1880088986006488	0.2359422285994511	clone3	shuffled	1.254952453610283
0.0072913445194146154	0.0011964125682011602	clone3	shuffled	0.16408668730650158
13.03709706668232	29.01780174283323	clone3	shuffled	2.225787044033851
0.9018806251142798	1.3042142906833518	clone3	shuffled	1.4461052320733592
4.058013217725266	5.514304738349223	clone3	shuffled	1.3588681067530592
0.01520346914497134	0.019540177096878945	clone3	shuffled	1.285244631376912
0.48895651002691554	0.5161431051620567	clone3	shuffled	1.0556012540535449
1.0717147752437408	1.0325717678237254	clone3	shuffled	0.963476282753391
0.016937891138495666	0.010046244139744207	clone3	shuffled	0.5931224883664272
1.2474136043395916	2.143695640943846	clone3	shuffled	1.718512314990156
0.16677539724283338	0.27714929823973233	clone3	shuffled	1.6618116510086256
0.26723737051091334	0.655946575111529	clone3	shuffled	2.4545465847739347
0.37521360479106797	0.5099422598076517	clone3	shuffled	1.3590718814463174
0.1329748610393138	0.12872123725871681	clone3	shuffled	0.968011820073725
0.18935925209416093	0.23586237963268028	clone3	shuffled	1.2455814913939096
0.14096448912054646	0.18608241282071278	clone3	shuffled	1.3200658831287893
0.2936829165578734	0.6885373819240873	clone3	shuffled	2.3444924546314345
0.06257087239545123	0.059324410069405996	clone3	shuffled	0.9481154377147338
0.7413412462104195	0.8832463904206557	clone3	shuffled	1.1914167664832158
0.11946066624378374	0.0739518410080566	clone3	shuffled	0.6190476190476191
4.989916273694048	9.659594385230761	clone3	shuffled	1.9358229387844494
0.015626728308250057	0.016244075717418403	clone3	shuffled	1.0395058643748494
0.023758947698711712	0.03536283129042973	clone3	shuffled	1.4884005697081955
0.02608405136898944	0.02111781051985255	clone3	shuffled	0.8096062310688014
1.7994383633076068	1.5694788381705271	clone3	shuffled	0.8722048335601874
0.46285082541180295	0.9789563452028851	clone3	shuffled	2.115058008877694
0.09299662220376186	0.12396719103370951	clone3	shuffled	1.3330289648809939
0.012332831442023275	0.016025085444590886	clone3	shuffled	1.2993841292589559
7.888888638068642	20.91926485999584	clone3	shuffled	2.651737883464064
0.01674010145965558	0.021817048396274883	clone3	shuffled	1.3032805355962136
2.008026122426866	4.849008208740425	clone3	shuffled	2.4148133107352194
0.3097096135780894	0.5131291637755566	clone3	shuffled	1.6568073488173383
6.364057057592592	15.50550879095635	clone3	shuffled	2.436418883526133
0.06749196560050504	0.10430358947266459	clone3	shuffled	1.5454223113022523
0.0072574837863523195	0.006964024099812412	clone3	shuffled	0.9595645412130637
0.04313405915695804	0.033227765533726625	clone3	shuffled	0.7703370882118009
0.05202701635021931	0.05029506663675887	clone3	shuffled	0.9667105701045426
3.6369963874360134	6.968867674304929	clone3	shuffled	1.9161051955890989
2.9010634527563766	4.961107930826034	clone3	shuffled	1.710099765695354
3.7413965520744217	5.635243089328133	clone3	shuffled	1.5061870643473134
0.012449462855904522	0.0007562230383912991	clone3	shuffled	0.060743427017225744
0.6297908234403559	1.337674919388014	clone3	shuffled	2.1239987462514973
0.18029711664571063	0.2987171796673131	clone3	shuffled	1.6568050849881395
0.6698588200921204	1.4930491442984786	clone3	shuffled	2.228901224429875
0.3443335568141715	0.3758031200053997	clone3	shuffled	1.0913926701840786
0.384486366540178	1.0068383824837326	clone3	shuffled	2.6186582154884293
0.8409019596334915	1.0937026746449894	clone3	shuffled	1.3006304267880189
3.3336766435435483	5.129420768636106	clone3	shuffled	1.538667758485347
0.6705215230106255	0.7606203386013627	clone3	shuffled	1.1343712505844639
0.1629184985054518	0.23624499834235144	clone3	shuffled	1.4500808717829297
2.5036456722597076	3.1424762709561618	clone3	shuffled	1.2551601473701615
0.6646071816357444	0.9801545349238626	clone3	shuffled	1.4747877573508712
0.2285260874374423	0.23784204059826627	clone3	shuffled	1.040765381603858
0.3511282772486725	0.4327512010844564	clone3	shuffled	1.232458987568175
0.009390709969277026	0.007916430513378498	clone3	shuffled	0.8430066032577056
0.27966708127253154	0.32852713859573185	clone3	shuffled	1.1747079316624571
0.007584804205954523	0.0043341738319740124	clone3	shuffled	0.5714285714285713
9.103551200814463	21.845045499080566	clone3	shuffled	2.399618019078771
0.48601116372244896	0.6815576255959673	clone3	shuffled	1.4023497328246373
0.028409155039267157	0.043038140230714034	clone3	shuffled	1.5149391163245327
0.22013539778460514	0.4224457535615637	clone3	shuffled	1.9190269162204991
3.5071367138384297	9.55947831558122	clone3	shuffled	2.7257216058505827
0.11958482226501216	0.09897492274109407	clone3	shuffled	0.8276545540349222
1.940815389025962	4.408264616968693	clone3	shuffled	2.2713466937115903
0.8284968919609352	1.117433514648582	clone3	shuffled	1.3487479862522775
0.5174145750139393	1.1316594246597358	clone3	shuffled	2.187142533874792
0.3616326291053316	0.7529469563179161	clone3	shuffled	2.0820769358691016
0.9321608991805452	1.033483723692065	clone3	shuffled	1.1086967116949358
0.5891380573033248	0.9637198852300392	clone3	shuffled	1.635813326406541
0.253007397441483	0.2520141492716556	clone3	shuffled	0.9960742326909351
5.050757238860383	7.405190398134982	clone3	shuffled	1.4661544889070608
0.04966805194687929	0.04848007327509714	clone3	shuffled	0.9760816334602229
6.408565110051146	8.96519368795275	clone3	shuffled	1.3989393154314382
0.02441358853791612	0.005112970692406843	clone3	shuffled	0.20943134535367544
0.23605445708829298	0.024018546652189318	clone3	shuffled	0.10175002390743042
1.8856985807838085	4.499403540319746	clone3	shuffled	2.386067204043568
4.1292862985177266	11.296714247703092	clone3	shuffled	2.7357546634047214
1.9399626628983433	5.555262403476641	clone3	shuffled	2.863592433875489
1.7079805233063428	1.7020210342873785	clone3	shuffled	0.9965107980227855
0.2934371127178656	0.34620067413519834	clone3	shuffled	1.1798121612110597
0.11925185838989956	0.19781281658961275	clone3	shuffled	1.6587818358591482
0.30732001327340736	0.29838077974496097	clone3	shuffled	0.9709122961657118
7.619214235353165	7.586323769398625	clone3	shuffled	0.9956832207444793
1.7670637401963771	2.3002620155421845	clone3	shuffled	1.3017425253072943
11.902992009619458	23.099670614389062	clone3	shuffled	1.9406608519707444
0.3655346754867964	0.6192785162173435	clone3	shuffled	1.6941717373122722
2.7807487435786884	7.315767083528031	clone3	shuffled	2.6308623173602497
0.4450729999781786	0.5084723576344771	clone3	shuffled	1.142447098924012
0.48401660530349394	0.9379834307288878	clone3	shuffled	1.937915807951965
0.2772341248969442	0.34130155690705744	clone3	shuffled	1.2310950429855232
0.2920676341806793	0.781475750410506	clone3	shuffled	2.6756670680157195
0.45281676151434225	0.6591939833017045	clone3	shuffled	1.4557632122476667
0.02381538225381554	0.004198730899724825	clone3	shuffled	0.17630331753554504
0.0017908565486281513	0.0012238999956415946	clone3	shuffled	0.6834159869360491
0.25447469587418253	0.37562685834875625	clone3	shuffled	1.4760872669810512
1.5581919271497615	1.5470630328832866	clone3	shuffled	0.9928578154766647
1.1263810476209826	1.0851404281712476	clone3	shuffled	0.9633866181104176
0.18737175247352655	0.3577705833164941	clone3	shuffled	1.9094157929010291
0.19432110358901197	0.3114906124752816	clone3	shuffled	1.6029685233472246
0.8114188550105983	0.9013165481450056	clone3	shuffled	1.1107907372120815
0.09795910074922516	0.0403958545433203	clone3	shuffled	0.41237469754580025
0.0584468500972448	0.0696737512497336	clone3	shuffled	1.192087360290748
0.21245227204264747	0.2907705252069686	clone3	shuffled	1.3686392826554457
4.49148233259818	16.092407260797803	clone3	shuffled	3.5828722165959976
0.15764052392336034	0.213782750902361	clone3	shuffled	1.3561408296656967
0.3663449144565014	0.4836042983016729	clone3	shuffled	1.3200791909971892
0.04890457303711749	0.07670757534059922	clone3	shuffled	1.568515387760974
0.0034876555054165885	0.002336390581298491	clone3	shuffled	0.6699029126213591
2.6770489048955204	6.5006485473764615	clone3	shuffled	2.4282890519813525
0.8688934989649904	1.0567854081921728	clone3	shuffled	1.2162427379776644
0.1066500222352147	0.1413000790328937	clone3	shuffled	1.3248949795927742
0.10566053636906092	0.12432410887070747	clone3	shuffled	1.1766371167798797
0.7268131105748575	0.968026098009648	clone3	shuffled	1.33187759538901
0.01118156651790518	0.009224591662117811	clone3	shuffled	0.8249820494602755
52.583333333333336	39.86531143181445	clone6	measured	0.7581358750899736
4.5	2.5	clone6	measured	0.5555555555555556
47.75	43.868411186182705	clone6	measured	0.9187101819095854
41.27272727272727	41.87446804892171	clone6	measured	1.0145796223307022
26.75	13.497684986693088	clone6	measured	0.5045863546427323
7.75	2.277608394786075	clone6	measured	0.2938849541659451
209.83333333333334	99.72281027372267	clone6	measured	0.47524770583187925
27.09090909090909	16.822358203806925	clone6	measured	0.6209595310130073
25.727272727272727	27.306645575060728	clone6	measured	1.061389050620735
12.1	8.455175929571187	clone6	measured	0.6987748702124948
192.0	130.59925982434459	clone6	measured	0.6802044782517948
8.0	4.0	clone6	measured	0.5
8.666666666666666	6.599663291074444	clone6	measured	0.7614996105085897
7.4	4.586937976471886	clone6	measured	0.6198564833070116
13.7	12.442266674525184	clone6	measured	0.9081946477755609
20.4	17.286989327236828	clone6	measured	0.8474014376096485
4.5	1.6583123951777	clone6	measured	0.3685138655950444
72.33333333333333	52.552090559959865	clone6	measured	0.7265265976031319
2.75	1.0897247358851685	clone6	measured	0.39626354032187944
66.75	43.65608968593805	clone6	measured	0.6540238155196711
4.0	2.0	clone6	measured	0.5
327.6666666666667	265.92490585794246	clone6	measured	0.8115714319164062
6.666666666666667	4.642796092394706	clone6	measured	0.6964194138592058
23.0	28.906746617355612	clone6	measured	1.2568150703198093
10.333333333333334	4.642796092394707	clone6	measured	0.4493028476511006
6.5	0.5	clone6	measured	0.07692307692307693
30.0	22.293496809607955	clone6	measured	0.7431165603202652
31.8	27.2609610982445	clone6	measured	0.8572629276177516
10.777777777777779	9.064923579720507	clone6	measured	0.8410753836854078
13.0	10.283481900601567	clone6	measured	0.7910370692770436
24.90909090909091	27.828874950161673	clone6	measured	1.1172176074882423
11.142857142857142	10.259888211985984	clone6	measured	0.9207591985115627
7.428571428571429	4.716449719776907	clone6	measured	0.6349066930468913
11.88888888888889	5.933791076808307	clone6	measured	0.4991039223483622
68.36363636363636	46.76298599858794	clone6	measured	0.6840330398729619
16.5	15.074813431681335	clone6	measured	0.9136250564655355
12.5	3.5	clone6	measured	0.28
17.0	19.405448424899348	clone6	measured	1.1414969661705499
9.0	1.7320508075688772	clone6	measured	0.19245008972987523
9.833333333333334	6.767980168082318	clone6	measured	0.68826916963549
118.0	84.80030017099531	clone6	measured	0.7186466116186043
73.63636363636364	58.703062839828554	clone6	measured	0.797202087948289
25.0	23.061511948121126	clone6	measured	0.9224604779248451
17.625	10.629410849148696	clone6	measured	0.603087140377231
8.5	5.162363799656123	clone6	measured	0.6073369176066027
7.666666666666667	2.8674417556808756	clone6	measured	0.37401414204533157
2.5	1.5	clone6	measured	0.6
19.181818181818183	16.942781685416048	clone6	measured	0.8832729788605521
6.5	2.5	clone6	measured	0.38461538461538464
27.333333333333332	13.199326582148888	clone6	measured	0.4829021920298374
9.833333333333334	7.425556469981821	clone6	measured	0.7551413359303546
4.25	0.82915619758885	clone6	measured	0.19509557590325882
5.75	2.165063509461097	clone6	measured	0.3765327842541038
25.0	19.302849530574495	clone6	measured	0.7721139812229798
4.5	2.5	clone6	measured	0.5555555555555556
50.083333333333336	38.337228063014095	clone6	measured	0.7654687799603479
7.333333333333333	4.294699575575042	clone6	measured	0.5856408512147785
8.166666666666666	8.591015979239915	clone6	measured	1.0519611403150917
93.0	71.0762501355645	clone6	measured	0.7642607541458549
8.0	3.286335345030997	clone6	measured	0.4107919181288746
8.666666666666666	5.185449728701348	clone6	measured	0.5983211225424633
16.0	13.9522996909709	clone6	measured	0.8720187306856813
13.0	6.48074069840786	clone6	measured	0.4985185152621431
15.555555555555555	11.05653262014122	clone6	measured	0.7107770970090785
24.416666666666668	14.303020271568132	clone6	measured	0.5857892261393091
9.875	5.395310463726809	clone6	measured	0.5463605532887909
14.1	6.4257295305669375	clone6	measured	0.45572549862176864
66.5	40.66632513517788	clone6	measured	0.6115236862432764
8.5	6.652067347825035	clone6	measured	0.7825961585676512
12.8	11.26765281680262	clone6	measured	0.8802853763127046
180.83333333333334	108.0006430022011	clone6	measured	0.5972385788140153
4.75	2.947456530637899	clone6	measured	0.6205171643448208
43.333333333333336	25.037749277618563	clone6	measured	0.5777942140988899
105.36363636363636	86.65110053046352	clone6	measured	0.8224004364409826
9.25	3.3819373146171707	clone6	measured	0.3656148448234779
7.4	5.122499389946279	clone6	measured	0.6922296472900377
33.9	32.72445568684069	clone6	measured	0.9653231766029703
45.333333333333336	46.245720522732334	clone6	measured	1.0201261880014485
7.5	2.5	clone6	measured	0.3333333333333333
19.666666666666668	8.768630958643937	clone6	measured	0.4458625911174883
10.666666666666666	3.39934634239519	clone6	measured	0.3186887195995491
9.454545454545455	6.372720788480685	clone6	measured	0.6740377757046878
8.666666666666666	5.280993172584953	clone6	measured	0.6093453660674947
5.0	1.0	clone6	measured	0.2
16.125	11.384611324063725	clone6	measured	0.7060224076938744
51.416666666666664	33.745267157863125	clone6	measured	0.6563098961010657
15.909090909090908	11.500628800631615	clone6	measured	0.722896667468273
7.166666666666667	4.412734098291241	clone6	measured	0.6157303392964523
7.0	1.0	clone6	measured	0.14285714285714285
5.0	3.5355339059327378	clone6	measured	0.7071067811865476
6.0	1.8708286933869707	clone6	measured	0.31180478223116176
4.428571428571429	3.0169588688489823	clone6	measured	0.6812487768368669
11.25	3.766629793329841	clone6	measured	0.3348115371848748
5.8	3.54400902933387	clone6	measured	0.6110360395403224
11.0	4.0	clone6	measured	0.36363636363636365
242.08333333333334	92.61700557792949	clone6	measured	0.38258315557148154
20.666666666666668	11.055415967851333	clone6	measured	0.534939482315387
95.41666666666667	65.35857293083713	clone6	measured	0.6849806770044066
46.083333333333336	37.47100731083818	clone6	measured	0.8131140826944994
9.2	3.3105890714493698	clone6	measured	0.3598466382010185
13.5	9.5	clone6	measured	0.7037037037037037
55.0	123.59207094308275	clone6	measured	2.2471285626015045
23.375	13.99051017654467	clone6	measured	0.5985244995313228
16.5	10.712142642814275	clone6	measured	0.6492207662311682
4.5	0.5	clone6	measured	0.1111111111111111
13.333333333333334	11.69995251652283	clone6	measured	0.8774964387392121
14.6	10.901376059929314	clone6	measured	0.7466695931458435
16.0	7.483314773547883	clone6	measured	0.46770717334674267
8.333333333333334	3.2998316455372216	clone6	measured	0.39597979746446654
6.25	2.8613807855648994	clone6	measured	0.4578209256903839
11.0	7.0	clone6	measured	0.6363636363636364
100.08333333333333	64.23064991800169	clone6	measured	0.6417716894388179
6.571428571428571	4.16986271980755	clone6	measured	0.6345443269272358
21.666666666666668	15.123565129367552	clone6	measured	0.6980106982785024
107.58333333333333	87.36747901186625	clone6	measured	0.8120912069267197
32.666666666666664	29.956449871252914	clone6	measured	0.9170341797322321
16.818181818181817	10.572848432042434	clone6	measured	0.6286558527160367
10.333333333333334	10.944303439588001	clone6	measured	1.0591261393149678
20.5	8.32165848854662	clone6	measured	0.4059345604169083
47.833333333333336	30.829729519121997	clone6	measured	0.6445239620722368
61.75	42.245561897079796	clone6	measured	0.6841386542037214
22.0	22.85982127164227	clone6	measured	1.0390827850746487
15.444444444444445	19.45428322510159	clone6	measured	1.2596298491072973
7.5	6.652067347825035	clone6	measured	0.886942313043338
38.0	36.95697744429571	clone6	measured	0.9725520380077818
26.875	15.373983706248683	clone6	measured	0.5720552076743696
6.5	0.5	clone6	measured	0.07692307692307693
28.0	44.92822558865924	clone6	measured	1.6045794853092585
79.9090909090909	56.83861450786387	clone6	measured	0.7112909665375456
6.5	3.570714214271425	clone6	measured	0.5493406483494501
63.583333333333336	47.059285894378895	clone6	measured	0.7401198305800089
8.5	2.8722813232690143	clone6	measured	0.3379154497963546
27.90909090909091	27.144242803131792	clone6	measured	0.9725950190047221
218.91666666666666	104.2092912790836	clone6	measured	0.476022647639514
16.6	19.147845831842286	clone6	measured	1.153484688665198
20.5	19.095811058973116	clone6	measured	0.9315029784864934
5.0	1.632993161855452	clone6	measured	0.32659863237109044
41.416666666666664	32.00119355412996	clone6	measured	0.7726646330977054
15.714285714285714	16.437885558448603	clone6	measured	1.0460472628103656
23.625	32.41888916974177	clone6	measured	1.3722281130049425
101.08333333333333	55.58095946954817	clone6	measured	0.5498528554283414
8.25	4.408798022137099	clone6	measured	0.5343997602590423
4.5	3.278719262151	clone6	measured	0.7286042804780001
75.58333333333333	52.9566777868686	clone6	measured	0.7006396179078537
6.0	2.943920288775949	clone6	measured	0.49065338146265813
44.833333333333336	41.25092591553417	clone6	measured	0.9200950018334758
14.454545454545455	13.350952545953323	clone6	measured	0.9236508050659531
27.727272727272727	26.924442795250396	clone6	measured	0.9710454778614898
10.0	5.715476066494082	clone6	measured	0.5715476066494082
35.25	32.104322138927024	clone6	measured	0.9107609117426106
4.333333333333333	2.6246692913372702	clone6	measured	0.6056929133855239
140.08333333333334	73.74670425780998	clone6	measured	0.5264488108826411
5.333333333333333	2.8087165910587863	clone6	measured	0.5266343608235224
13.285714285714286	11.912949565365363	clone6	measured	0.8966736231995434
52.416666666666664	45.39724355313021	clone6	measured	0.8660841377385732
17.666666666666668	8.537498983243799	clone6	measured	0.48325465942889423
5.5	3.5	clone6	measured	0.6363636363636364
12.4	10.307278981380103	clone6	measured	0.8312321759177502
180.75	94.06214700930444	clone6	measured	0.5203991535784478
10.0	7.4565407529228995	clone6	measured	0.74565407529229
9.0	8.215838362577491	clone6	measured	0.9128709291752768
34.0	22.759613353482084	clone6	measured	0.669400392749473
180.0	142.19704638282752	clone6	measured	0.7899835910157085
42.45454545454545	24.522211217082496	clone6	measured	0.5776109708520503
31.333333333333332	20.47220337704545	clone6	measured	0.6533681928844293
15.428571428571429	19.55838981728552	clone6	measured	1.2676734140833206
22.6	21.053265779921176	clone6	measured	0.931560432739875
9.25	8.073877630977572	clone6	measured	0.8728516357813592
16.714285714285715	13.144409846169651	clone6	measured	0.7864176831041672
16.0	8.12403840463596	clone6	measured	0.5077524002897476
8.5	6.87386354243376	clone6	measured	0.8086898285216189
13.0	12.598701231764833	clone6	measured	0.9691308639819103
20.0	21.83575050232989	clone6	measured	1.0917875251164946
5.0	1.224744871391589	clone6	measured	0.2449489742783178
14.2	11.617228585166083	clone6	measured	0.8181146890962031
83.45454545454545	62.7192353217005	clone6	measured	0.7515376781467381
6.2	3.867815921162743	clone6	measured	0.623841277606894
0.7582847808044257	2.10185327607735	clone6	shuffled	2.7718521184713754
0.11523936152201737	0.11196615732599534	clone6	shuffled	0.9715964740450539
3.43497666995492	7.896289720050501	clone6	shuffled	2.298789912932402
0.7063554133359164	0.9437688119483189	clone6	shuffled	1.3361103973015032
1.939099778550806	3.5895886689729553	clone6	shuffled	1.8511624356203313
3.8111496621827534	6.410327042019048	clone6	shuffled	1.6819929969235772
0.4277494727131401	0.6141894575258849	clone6	shuffled	1.4358625707477524
0.2868886521601814	0.41792718106980214	clone6	shuffled	1.4567574490065809
0.2820865845622556	0.5262288735615148	clone6	shuffled	1.8654870609253584
0.5602912925996237	0.9051407721171815	clone6	shuffled	1.6154824893271762
4.757101912529449	14.869956211556284	clone6	shuffled	3.125843525107416
0.3514631222756219	0.30371948865778314	clone6	shuffled	0.8641574873952279
0.07189009859493008	0.05160392944727622	clone6	shuffled	0.7178169241085934
0.048958105243673125	0.06022708310565147	clone6	shuffled	1.2301759393238494
0.2613980870943202	0.46597707556650164	clone6	shuffled	1.7826338392383232
4.296480063929065	5.5957929073232515	clone6	shuffled	1.3024133299959935
0.0683986807858399	0.0655399658244687	clone6	shuffled	0.9582051155296109
2.639777106081162	4.602189576067059	clone6	shuffled	1.743400821783459
0.4314139564912154	0.6803493470310978	clone6	shuffled	1.5770221078718194
1.1961999980436022	3.0422685922297674	clone6	shuffled	2.5432775432247365
7.541789788054384	7.540909408994764	clone6	shuffled	0.9998832665608084
0.6703465758898037	1.4795689970238977	clone6	shuffled	2.2071702164808547
1.3887641058170483	1.8860119566509654	clone6	shuffled	1.3580506212330226
0.09447144524380857	0.14228541224865207	clone6	shuffled	1.5061208376927748
0.33850951072745644	0.4202926653667152	clone6	shuffled	1.2415978046333378
0.025327828330598136	0.022257788532949876	clone6	shuffled	0.8787878787878788
1.1764257061655878	2.749477616817445	clone6	shuffled	2.337145135819093
1.250709382357655	3.405622863779117	clone6	shuffled	2.7229529991686263
0.4663751633780369	0.6980022159376654	clone6	shuffled	1.4966539188791985
0.8995131955276744	1.5349670378628806	clone6	shuffled	1.7064419349206266
0.1939563311464772	0.19678041752543224	clone6	shuffled	1.0145604237936543
0.8634873910692156	0.8149147251016146	clone6	shuffled	0.9437482626035155
1.9006480944308122	3.5453380756980812	clone6	shuffled	1.8653311394605139
0.7066007611391152	1.041955032319624	clone6	shuffled	1.4746021935213915
0.24572836591590927	0.3012409747848584	clone6	shuffled	1.2259104628073183
1.0608951423392348	1.483207831341544	clone6	shuffled	1.3980720357255338
2.5983597860904624	1.728003503457181	clone6	shuffled	0.6650362712306156
1.0662712593000114	1.8412846690396596	clone6	shuffled	1.7268445088245472
0.03574000374725446	0.023034831597247157	clone6	shuffled	0.6445111690570734
1.207056125293742	2.074407544052791	clone6	shuffled	1.7185675964719336
0.39269626040011896	0.6192261636025918	clone6	shuffled	1.5768578060093088
1.6730424032829725	3.424286116238976	clone6	shuffled	2.046741977082935
0.26428866500673825	0.3579282189072409	clone6	shuffled	1.3543078697609496
1.145570677508121	1.8490240586880338	clone6	shuffled	1.6140637107699765
0.6028158585614606	1.4396791817851249	clone6	shuffled	2.388256979868988
0.7163651932733021	1.0606977012304402	clone6	shuffled	1.4806661618828416
0.009526152901526216	0.006726998968376334	clone6	shuffled	0.7061611374407584
0.5411499228077893	1.4652782368961512	clone6	shuffled	2.7077121794519825
0.07192019702431879	0.06216830590237726	clone6	shuffled	0.864406779661017
0.2827277153109958	0.5094712019114953	clone6	shuffled	1.8019853531199992
0.0937942305825626	0.09611156369484829	clone6	shuffled	1.0247065634836232
0.1567413333453727	0.25496484426773064	clone6	shuffled	1.6266599168575828
0.1971259009776722	0.14330719703948352	clone6	shuffled	0.7269830921696863
0.01551273050694032	0.015057398564709725	clone6	shuffled	0.9706478532565957
8.984719779860086	8.983613662580051	clone6	shuffled	0.99987688906197
1.4868661741058695	4.405379194106994	clone6	shuffled	2.9628619379657213
6.135198633330649	16.9438264285267	clone6	shuffled	2.7617404816326725
9.37156736818581	12.417523404677723	clone6	shuffled	1.3250209828114978
1.8651432346631571	4.596140855448239	clone6	shuffled	2.4642294329091015
0.2717210959139124	0.36445323285163345	clone6	shuffled	1.3412769134682894
0.0917023897400474	0.1177596660070078	clone6	shuffled	1.2841504604277605
0.4255792505440918	0.7782468700543511	clone6	shuffled	1.8286767248623685
1.372750236460786	2.5245659809960657	clone6	shuffled	1.8390570359724592
6.917396616284403	16.577851857974824	clone6	shuffled	2.3965449398909007
1.025427153147581	2.5703302545215783	clone6	shuffled	2.506594687523018
0.5343731588226398	0.8766195771829131	clone6	shuffled	1.640463340476025
0.3157693948635526	0.6224566863269169	clone6	shuffled	1.971238177138374
1.033015719657209	2.450682993070383	clone6	shuffled	2.3723578900460547
0.3449449311611297	0.3640663228613441	clone6	shuffled	1.0554331720018304
0.06387940161312532	0.09810434131145908	clone6	shuffled	1.5357742689202267
2.4901728628045867	3.000407036658404	clone6	shuffled	1.204899098161065
1.6970886541713037	2.336836399094364	clone6	shuffled	1.376967781471294
0.616383854299523	1.2055595971984172	clone6	shuffled	1.9558584943281019
1.400639988376534	3.281034182012233	clone6	shuffled	2.342524995173987
0.10933066360264655	0.16604389312800694	clone6	shuffled	1.5187312292503778
1.187085064933599	1.3830805576140413	clone6	shuffled	1.16510652729963
0.2771997625233921	0.7023193064372033	clone6	shuffled	2.5336216021394913
0.34847209085511893	0.5784164711414694	clone6	shuffled	1.659864552487081
0.929431974915969	0.5856778128675302	clone6	shuffled	0.6301459694459963
0.23893136529736378	0.3204693661997049	clone6	shuffled	1.3412611851979435
0.11880602540457934	0.07173976508490751	clone6	shuffled	0.603839450403349
0.5645856544181793	0.881195197953517	clone6	shuffled	1.5607821258965786
0.03203601578060653	0.025530774563215806	clone6	shuffled	0.796939754870243
1.9307615730342151	1.9179847897587083	clone6	shuffled	0.9933825162806468
1.5873149793110921	2.490287729676237	clone6	shuffled	1.5688680332097935
4.418001720125241	7.4284756289184175	clone6	shuffled	1.6814107597739543
0.3809599251041628	0.7497223981876556	clone6	shuffled	1.9679823225045654
0.8601303412484677	1.7476283699179607	clone6	shuffled	2.0318180700163437
0.011557796885264034	0.00013544293224918794	clone6	shuffled	0.011718750000000003
0.2915747723994393	0.36655479327249607	clone6	shuffled	1.2571553782106322
0.22387023664137648	0.31344943139889403	clone6	shuffled	1.4001389202130374
0.2788802223327981	0.4134704427603451	clone6	shuffled	1.4826094131083112
0.19356488055062065	0.23726393428558393	clone6	shuffled	1.2257592059605833
0.19466761175734948	0.18663179866299118	clone6	shuffled	0.9587203386232794
7.544803393296928	7.53789580375222	clone6	shuffled	0.9990844573165624
0.3483215987081754	0.7612044417943249	clone6	shuffled	2.1853495293355714
4.949096031296347	6.058430016932686	clone6	shuffled	1.2241488099283788
1.562877876375216	2.8401369173010846	clone6	shuffled	1.817248142182559
1.0827251569444978	1.645228101227235	clone6	shuffled	1.5195251451163723
0.13639554753934052	0.24426561016873236	clone6	shuffled	1.790862052137581
0.3848159443419844	0.3701203861929475	clone6	shuffled	0.9618114624274066
4.67258928510963	14.706646484076497	clone6	shuffled	3.1474297411379366
0.7134907932666804	0.9723929842311283	clone6	shuffled	1.3628668980843854
0.6759223099340619	1.0168442518993295	clone6	shuffled	1.5043803658419346
0.2186726141163139	0.1388967270215422	clone6	shuffled	0.6351811706410654
2.4354557993277517	2.9180286692091806	clone6	shuffled	1.1981447867026087
0.7371933064102884	1.2031678549303901	clone6	shuffled	1.6320927556832177
1.941045203075357	3.007376315549799	clone6	shuffled	1.5493592373763199
8.173205926681732	11.331634525618075	clone6	shuffled	1.3864369290666636
0.014334376996372387	0.012435789281904983	clone6	shuffled	0.8675500361858851
2.403875022291649	2.3944617385003304	clone6	shuffled	0.996084120969673
1.2943415705209964	3.2636461930916427	clone6	shuffled	2.521472127158803
1.5176445055155907	2.5485633465558246	clone6	shuffled	1.679288751281051
2.0012144716258344	5.655253511120798	clone6	shuffled	2.825910761342004
2.960573691113364	7.9947332795723005	clone6	shuffled	2.700400028403202
0.15685796475925395	0.1610166400905514	clone6	shuffled	1.0265123631922688
1.161386205055264	2.5745737972173925	clone6	shuffled	2.216811071124168
0.7304387172149723	1.5850844798011523	clone6	shuffled	2.1700444437622175
1.2490518994742557	1.9466913509839188	clone6	shuffled	1.5585351992205527
0.4949442163234317	1.41307612178597	clone6	shuffled	2.8550209805109947
0.3439140599545663	1.0115943707867736	clone6	shuffled	2.941416151815407
0.9349690109795846	1.8720511893076037	clone6	shuffled	2.0022601469392236
2.450092414719235	5.202676774368809	clone6	shuffled	2.123461442969694
1.131744211507683	0.9337008139486603	clone6	shuffled	0.825010461246191
2.2891086849496842	3.8976786362781315	clone6	shuffled	1.7027058006919424
1.2501439081155148	1.8537080902078065	clone6	shuffled	1.4827957630910773
1.2118079148334844	1.1615585869690355	clone6	shuffled	0.9585335866770983
0.440253146944705	0.7319869326952894	clone6	shuffled	1.6626500861496978
1.232356249388198	2.2579411543760886	clone6	shuffled	1.8322146339559207
1.6602312462329933	1.950729212432617	clone6	shuffled	1.174974400017319
0.5779989510697359	1.2815439733471508	clone6	shuffled	2.2172081298336677
0.18808132294636537	0.26870881867631385	clone6	shuffled	1.4286842226909517
0.26192816147916814	0.32637057531554126	clone6	shuffled	1.2460308714895416
2.4215014150024117	4.451860637454615	clone6	shuffled	1.8384712104123142
0.004243878543807887	0.0038512554675167844	clone6	shuffled	0.9074848461759192
2.1481294202365286	4.088069845812692	clone6	shuffled	1.9030835885868358
2.2376752575108747	3.1528370509403825	clone6	shuffled	1.4089788231593119
3.5019240420986737	6.949632422489309	clone6	shuffled	1.9845183216265456
0.3629806087643831	0.5085028650142152	clone6	shuffled	1.4009091745842903
1.7554335189653967	4.1825210642651465	clone6	shuffled	2.382614333768793
0.5005989587448353	0.8213226176733763	clone6	shuffled	1.6406798362759278
1.8054542868816748	3.1457921476045354	clone6	shuffled	1.7423826072261575
0.5406261075281439	0.4371690179346748	clone6	shuffled	0.8086346771773626
0.4335057973337306	0.705277855301037	clone6	shuffled	1.6269167785963543
0.04407162523241632	0.05664285613586828	clone6	shuffled	1.2852454575286538
0.4592361921574027	0.7528229211896571	clone6	shuffled	1.6392935357578
0.16701960495400991	0.19595065639505674	clone6	shuffled	1.1732194938972176
1.6485210760489493	4.961716661768818	clone6	shuffled	3.0097987425557737
0.1513198537517316	0.10911858580075465	clone6	shuffled	0.7211121547856106
0.6221589904384813	1.9387460554075995	clone6	shuffled	3.1161585466139807
0.31394166773892324	0.43614156705359713	clone6	shuffled	1.3892439643159966
1.2171221687724278	2.525045324740729	clone6	shuffled	2.074603018107421
5.499317894343979	11.016479528586968	clone6	shuffled	2.0032447187527316
2.263477136104345	5.381193351878554	clone6	shuffled	2.3774012407918947
1.0167343505097548	2.472812807102339	clone6	shuffled	2.432112976081272
0.21322981480185574	0.3461419245249384	clone6	shuffled	1.623327979938413
0.5415459907763364	0.5392886085721832	clone6	shuffled	0.995831596498541
5.532225259655388	8.941010115020786	clone6	shuffled	1.6161688462370631
0.34815793849837434	0.3681970019390075	clone6	shuffled	1.057557393426279
1.4308236510448293	2.513830253195467	clone6	shuffled	1.7569113086436574
2.0162345284667182	2.9113294167912946	clone6	shuffled	1.4439438347508449
0.45772036000731375	0.7505160383919881	clone6	shuffled	1.6396824436212447
0.09571676775976636	0.16447572571706465	clone6	shuffled	1.718358544344834
1.3770051966990506	2.612663081767406	clone6	shuffled	1.8973516498198175
1.6463840875623506	2.3367273504308694	clone6	shuffled	1.419308755522927
1.5713024805083111	2.8752630398863377	clone6	shuffled	1.829859670912121
0.5889623039745728	0.7532821147578365	clone6	shuffled	1.2789988589666306
0.29230277816027866	0.2535781481934362	clone6	shuffled	0.8675187755293639
1.3796958790197926	3.1368435409766278	clone6	shuffled	2.27357607475439
1.1518349131246457	1.128126262066682	clone6	shuffled	0.9794166240423744
0.041010991193952025	0.057412271410816666	clone6	shuffled	1.3999240140112335
0.8562086527101619	1.6711466066942957	clone6	shuffled	1.9517983162218768
2.84064010329781	3.3221345523722485	clone6	shuffled	1.1695020951494182
0.023346975446453765	0.02716826009947768	clone6	shuffled	1.1636736485112609
0.06713003198710583	0.06201171226044286	clone6	shuffled	0.9237551424428624
1.2628001266596633	3.392873014290384	clone6	shuffled	2.686785456115808
20.781772090177906	33.65116379894862	clone6	shuffled	1.6192634416798932
4.5	0.5	clone7	measured	0.1111111111111111
5.666666666666667	3.0912061651652345	clone7	measured	0.5455069703232767
15.0	12.90348790056394	clone7	measured	0.8602325267042626
12.8	4.955804677345547	clone7	measured	0.3871722404176209
9.333333333333334	3.1269438398822866	clone7	measured	0.335029697130245
8.0	5.0990195135927845	clone7	measured	0.6373774391990981
7.666666666666667	2.494438257849294	clone7	measured	0.3253615118933862
14.2	12.952219886953742	clone7	measured	0.9121281610530805
148.9	70.30853433261142	clone7	measured	0.47218626146817605
9.666666666666666	1.247219128924647	clone7	measured	0.12902266850944624
49.55555555555556	16.958191145095054	clone7	measured	0.34220565090998983
9.333333333333334	5.90668171555645	clone7	measured	0.632858755238191
33.142857142857146	36.80616629793194	clone7	measured	1.1105308796789808
7.75	6.609652033201143	clone7	measured	0.8528583268646636
23.125	20.404886057020754	clone7	measured	0.882373451114411
19.666666666666668	7.408703590297623	clone7	measured	0.37671374187954015
21.375	22.22013445053832	clone7	measured	1.0395384538263541
10.0	6.576473218982953	clone7	measured	0.6576473218982952
5.5	2.5	clone7	measured	0.45454545454545453
34.7	19.1835867344978	clone7	measured	0.5528411162679481
21.75	15.848895860595462	clone7	measured	0.7286848671538143
10.5	6.970174555442162	clone7	measured	0.6638261481373487
8.833333333333334	3.8908725099762504	clone7	measured	0.4404761332048585
27.75	22.71976012197312	clone7	measured	0.8187300944855178
23.625	40.975411834416015	clone7	measured	1.7344089665361275
16.428571428571427	6.800360134521088	clone7	measured	0.4139349647099793
24.666666666666668	14.869805348796975	clone7	measured	0.6028299465728503
6.75	6.098155458825234	clone7	measured	0.9034304383444791
21.625	7.016721100343094	clone7	measured	0.324472652038987
9.0	2.0	clone7	measured	0.2222222222222222
56.55555555555556	42.88773746295505	clone7	measured	0.7583293461033309
12.75	7.660776723022281	clone7	measured	0.6008452331782181
24.666666666666668	18.445113776342563	clone7	measured	0.7477748828246985
11.4	6.118823416311342	clone7	measured	0.5367388961676616
14.75	14.48059045757458	clone7	measured	0.9817349462762427
240.11111111111111	119.12686462986932	clone7	measured	0.4961322451035742
8.5	4.425306015783918	clone7	measured	0.5206242371510492
26.0	23.345235059857504	clone7	measured	0.8978936561483656
64.7	32.533213797594605	clone7	measured	0.5028317433940434
18.555555555555557	12.910900744126698	clone7	measured	0.6957970460906603
8.857142857142858	4.5175395145262565	clone7	measured	0.5100447838981257
16.333333333333332	9.030811456096044	clone7	measured	0.552906823842615
46.375	28.99973060219698	clone7	measured	0.6253311181066734
8.333333333333334	4.921607686744467	clone7	measured	0.590592922409336
21.9	17.863090438107285	clone7	measured	0.815666230050561
4.5	2.217355782608345	clone7	measured	0.49274572946852113
8.0	1.0	clone7	measured	0.125
6.5	3.1622776601683795	clone7	measured	0.48650425541051995
24.428571428571427	23.255457994428152	clone7	measured	0.9519778126374098
11.125	6.13264828601804	clone7	measured	0.551249284136453
6.5	3.5	clone7	measured	0.5384615384615384
32.375	33.78586057805839	clone7	measured	1.0435787051137726
1548.7	392.2779754204918	clone7	measured	0.253295005759987
16.625	10.953737946472884	clone7	measured	0.6588714554269404
83.7	37.76519561712875	clone7	measured	0.4511970802524342
6.5	0.5	clone7	measured	0.07692307692307693
9.666666666666666	5.696002496878354	clone7	measured	0.5892416376081056
5.0	1.224744871391589	clone7	measured	0.2449489742783178
5.0	1.632993161855452	clone7	measured	0.32659863237109044
5.75	3.6314597615834874	clone7	measured	0.6315582194058239
12.7	5.797413216254298	clone7	measured	0.45648922962632266
37.22222222222222	41.065740730302124	clone7	measured	1.1032587061872212
16.25	9.627434756984853	clone7	measured	0.5924575235067602
6.333333333333333	3.590109871423003	clone7	measured	0.5668594533825795
12.11111111111111	7.950463919999252	clone7	measured	0.656460323669663
53.9	37.46318192572542	clone7	measured	0.695049757434609
37.111111111111114	28.4934473732098	clone7	measured	0.7677875040685275
33.55555555555556	22.608312685141627	clone7	measured	0.6737576628022339
19.8	11.973303637676613	clone7	measured	0.6047123049331623
6.6	2.8000000000000003	clone7	measured	0.4242424242424243
23.0	12.206555615733702	clone7	measured	0.5307198093797262
8.0	2.345207879911715	clone7	measured	0.29315098498896436
12.166666666666666	5.273097339852125	clone7	measured	0.4334052608097637
27.4	41.76649374797937	clone7	measured	1.5243245893423127
4.333333333333333	0.4714045207910317	clone7	measured	0.10878565864408424
12.0	10.0	clone7	measured	0.8333333333333334
11.5	8.036375634160796	clone7	measured	0.6988152725357214
37.77777777777778	13.05354594462344	clone7	measured	0.3455350397106205
5.0	1.4142135623730951	clone7	measured	0.282842712474619
10.0	6.96419413859206	clone7	measured	0.6964194138592059
5.5	1.5	clone7	measured	0.2727272727272727
21.375	17.449480651297332	clone7	measured	0.8163499719905185
4.333333333333333	0.4714045207910317	clone7	measured	0.10878565864408424
8.571428571428571	5.525451315946776	clone7	measured	0.6446359868604572
10.25	3.960744879438715	clone7	measured	0.3864141345793868
11.5	1.5	clone7	measured	0.13043478260869565
26.875	24.745896124408183	clone7	measured	0.9207775302105371
17.0	10.851267207105353	clone7	measured	0.6383098357120796
15.4	7.059745037889116	clone7	measured	0.4584250024603322
24.333333333333332	25.130769099961018	clone7	measured	1.0327713328751105
6.75	2.8613807855648994	clone7	measured	0.42390826452813324
29.8	6.337191807101944	clone7	measured	0.21265744319134042
14.0	12.793227374930325	clone7	measured	0.913801955352166
10.6	7.552483035399683	clone7	measured	0.7124983995660078
33.9	27.442485310190108	clone7	measured	0.8095128410085578
19.333333333333332	6.182412330330469	clone7	measured	0.3197799481205415
12.8	12.221292893961751	clone7	measured	0.9547885073407617
7.285714285714286	5.799366608624126	clone7	measured	0.7959914953013507
14.428571428571429	12.303973142933984	clone7	measured	0.8527506138667117
8.666666666666666	4.921607686744467	clone7	measured	0.5678778100089771
53.5	33.75574025258519	clone7	measured	0.6309484159361718
30.333333333333332	19.686430746977866	clone7	measured	0.6490032114388308
7.4	5.71314274283428	clone7	measured	0.772046316599227
14.142857142857142	11.752550743544647	clone7	measured	0.8309884364122478
71.44444444444444	41.79875359946915	clone7	measured	0.5850525387172976
6.0	2.449489742783178	clone7	measured	0.40824829046386296
128.625	31.843121313715464	clone7	measured	0.24756556900847784
11.4	6.6211781428987395	clone7	measured	0.5808051002542753
7.8	4.308131845707604	clone7	measured	0.552324595603539
14.6	5.748043145279966	clone7	measured	0.39370158529314836
50.3	30.156425517623934	clone7	measured	0.5995313224179709
31.22222222222222	14.695258326547059	clone7	measured	0.47066663679332216
19.0	27.465129406819358	clone7	measured	1.4455331266747031
434.9	391.49468706484384	clone7	measured	0.9001947276726693
34.0	25.5	clone7	measured	0.75
15.555555555555555	9.238940669327736	clone7	measured	0.5939319001710688
112.125	51.89517679900513	clone7	measured	0.462833237895252
44.333333333333336	25.337718918639855	clone7	measured	0.5715274944054102
9.444444444444445	5.27280467453541	clone7	measured	0.5582969655390434
8.0	6.48074069840786	clone7	measured	0.8100925873009825
23.8	11.452510641776326	clone7	measured	0.48119792612505574
73.3	64.13275294262674	clone7	measured	0.8749352379621657
32.375	28.761682409066406	clone7	measured	0.8883917346429778
21.875	8.936407275857563	clone7	measured	0.40852147546777434
40.0	35.57246125867593	clone7	measured	0.8893115314668982
24.25	20.480173339110195	clone7	measured	0.8445432304787709
154.5	91.95025829218753	clone7	measured	0.5951473028620552
136.3	54.743127422535885	clone7	measured	0.40163703171339604
15.88888888888889	11.68517051123103	clone7	measured	0.7354303118956592
6.2	1.6	clone7	measured	0.25806451612903225
27.0	23.91054758290336	clone7	measured	0.8855758364038281
22.22222222222222	15.53331743760115	clone7	measured	0.6989992846920517
25.666666666666668	19.154343864744856	clone7	measured	0.7462731375874619
5.625	6.401904013650939	clone7	measured	1.1381162690935003
18.5	13.518505834595775	clone7	measured	0.7307300451132851
14.625	15.378048478269276	clone7	measured	1.0514904942406342
70.6	57.5711733422205	clone7	measured	0.8154557130626133
333.6	156.2627274816359	clone7	measured	0.4684134516835608
484.5	211.4494029312923	clone7	measured	0.4364280762255775
27.875	21.227561682868807	clone7	measured	0.7615268765154729
11.625	6.479535091347218	clone7	measured	0.5573793626965349
33.25	19.917015338649513	clone7	measured	0.5990079801097598
26.714285714285715	25.302254477272438	clone7	measured	0.9471432157267757
25.666666666666668	18.714225130157597	clone7	measured	0.7291256544217245
27.375	25.079560901259814	clone7	measured	0.916148343425016
25.0	17.28840330651992	clone7	measured	0.6915361322607968
50.25	44.83511458667191	clone7	measured	0.8922410863019284
89.66666666666667	46.0169051062276	clone7	measured	0.5131996851995643
17.4	22.36604569431083	clone7	measured	1.2854049249603927
10.714285714285714	8.971610553204332	clone7	measured	0.837350318299071
8.0	4.560701700396552	clone7	measured	0.570087712549569
12.333333333333334	17.508727982225192	clone7	measured	1.4196265931533938
16.714285714285715	15.934816200601084	clone7	measured	0.953365071830834
20.5	11.412712210513327	clone7	measured	0.5567176688055281
14.0	14.097872179871684	clone7	measured	1.0069908699908345
20.75	12.305994474238968	clone7	measured	0.5930599746621189
11.25	4.14578098794425	clone7	measured	0.36851386559504445
59.875	78.47043631202773	clone7	measured	1.310570961369983
38.77777777777778	19.060009197722962	clone7	measured	0.4915188618323973
4.5	1.8027756377319946	clone7	measured	0.40061680838488767
9.75	2.165063509461097	clone7	measured	0.22205779584216379
7.5	3.2015621187164243	clone7	measured	0.4268749491621899
4.428571428571429	2.718042512920064	clone7	measured	0.6137515351754983
9.0	4.96655480858378	clone7	measured	0.5518394231759756
92.33333333333333	46.32493928760188	clone7	measured	0.5017141439090457
6.666666666666667	3.858612300930075	clone7	measured	0.5787918451395112
8.5	1.5	clone7	measured	0.17647058823529413
29.666666666666668	28.268553396152253	clone7	measured	0.9528725863871546
119.11111111111111	64.84930299367474	clone7	measured	0.5444437751334633
79.8	130.6819038734897	clone7	measured	1.6376178430261865
10.666666666666666	8.178562764256865	clone7	measured	0.7667402591490812
23.5	12.224974437601086	clone7	measured	0.5202116781957908
127.44444444444444	178.15979787888992	clone7	measured	1.3979408726329636
42.375	59.7765369940414	clone7	measured	1.4106557402723634
18.11111111111111	9.993825254119493	clone7	measured	0.551806302374696
153.4	85.70787595081329	clone7	measured	0.5587214859896563
36.6	27.503454328502084	clone7	measured	0.7514605007787454
5.333333333333333	1.699673171197595	clone7	measured	0.3186887195995491
337.9	125.32234437641198	clone7	measured	0.37088589634925123
8.25	3.2691742076555053	clone7	measured	0.39626354032187944
118.7	73.31173166690309	clone7	measured	0.6176220022485517
13.0	10.55146119422961	clone7	measured	0.8116508610945854
57.5	37.332961307670196	clone7	measured	0.6492688923073078
156.8	70.26065755456605	clone7	measured	0.44809092828167124
17.2	10.851727973000429	clone7	measured	0.6309144170349087
19.142857142857142	9.093617407336884	clone7	measured	0.4750397153086432
9.0	6.0	clone7	measured	0.6666666666666666
13.0	6.458659745975609	clone7	measured	0.49681998045966225
940.1111111111111	201.42461752032662	clone7	measured	0.2142561822104881
24.625	18.075795279876345	clone7	measured	0.7340424479137603
8.4	5.0039984012787215	clone7	measured	0.5957140953903239
32.0	13.872434697789874	clone7	measured	0.43351358430593356
9.2	4.069397989875161	clone7	measured	0.4423258684646914
43.44444444444444	20.067171151527347	clone7	measured	0.46190419530369853
44.8	66.11323619367002	clone7	measured	1.4757418793229915
0.3512486709662273	0.330119573535354	clone7	shuffled	0.9398457583547558
0.1692923784004641	0.21203007233628993	clone7	shuffled	1.2524490135919117
47.75094753618019	56.55715703232067	clone7	shuffled	1.1844195759564382
0.13429618208947808	0.2246708334443137	clone7	shuffled	1.6729502652176764
5.428106264511519	14.357092114711694	clone7	shuffled	2.6449541359529194
0.12249845772422982	0.1622990579140045	clone7	shuffled	1.3249069492725725
0.1649995899088996	0.08622959964477685	clone7	shuffled	0.5226049330933875
0.7374145298662953	1.362643012000547	clone7	shuffled	1.8478656940047213
0.14268461436011115	0.1923420375667213	clone7	shuffled	1.3480222687590089
1.1100902727143442	1.5656925015048877	clone7	shuffled	1.4104190803118424
2.8051635862178284	7.272153937050594	clone7	shuffled	2.592417060017366
0.19852924024792074	0.2622421651996308	clone7	shuffled	1.3209246399782026
0.05496725667112875	0.04547251699843143	clone7	shuffled	0.8272655350165151
0.027173238282493323	0.027727736178815948	clone7	shuffled	1.0204060292909538
0.8017939416376404	1.8484430355578938	clone7	shuffled	2.3053841387009033
0.29632656193918155	0.24568842738456023	clone7	shuffled	0.8291137513179991
0.5409844669530532	1.1198708517417875	clone7	shuffled	2.070061009420757
0.9165677180800513	1.2922257438426576	clone7	shuffled	1.4098529965134525
7.909032011937037	17.450264574296543	clone7	shuffled	2.206371721338212
0.2138214997595888	0.4434042054501788	clone7	shuffled	2.0737119791448584
34.707448909797264	60.0192869102747	clone7	shuffled	1.7292912269715213
0.40295024804868124	0.5760151141097228	clone7	shuffled	1.4294943777777085
0.04495200429203603	0.028054159178744247	clone7	shuffled	0.6240913974933592
0.016343447158068673	0.00916226082126464	clone7	shuffled	0.5606076082144813
0.046984588851692245	0.048547918363506554	clone7	shuffled	1.0332732402266835
0.8761771038882763	1.7135419492291806	clone7	shuffled	1.955702724511823
0.8558789380973127	2.1841949263603078	clone7	shuffled	2.551990508395904
0.09977064996805804	0.16138782981176936	clone7	shuffled	1.617588237256531
76.90636209313507	199.81590957928972	clone7	shuffled	2.5981713884386943
0.028014113153540368	0.0032732041960220424	clone7	shuffled	0.11684125705076555
0.25352659534843824	0.51720270496044	clone7	shuffled	2.040033331610099
0.501251718432203	0.7245083497768063	clone7	shuffled	1.4453982363250493
0.2426159146950314	0.27297881023923765	clone7	shuffled	1.1251479960923934
3.219112803646124	6.341986478092275	clone7	shuffled	1.9701038344816721
0.06351144831384836	0.06141157255491642	clone7	shuffled	0.9669370512768787
0.021590606681500174	0.029109225533223433	clone7	shuffled	1.348235645372835
0.07693534782121232	0.07985577892151823	clone7	shuffled	1.03795954893312
0.17080482447724674	0.2020334073140359	clone7	shuffled	1.1828319717101972
0.4276926619276689	0.7068644855361766	clone7	shuffled	1.6527393347134889
2.2708286774825375	5.274147774300852	clone7	shuffled	2.3225652496813733
0.44729060925778236	0.7332652352562901	clone7	shuffled	1.6393486026300519
0.06333838234486329	0.01684822134900956	clone7	shuffled	0.26600334150112603
0.5534762557252857	1.0656818994119075	clone7	shuffled	1.9254338165156117
0.7703015787378674	1.0667794695044635	clone7	shuffled	1.3848854772599226
0.3410159574348012	0.6565188601024017	clone7	shuffled	1.9251851586092463
0.18952228525334977	0.24904727670091262	clone7	shuffled	1.3140791140629766
10.927287461822024	10.86724109519155	clone7	shuffled	0.9945049156215333
0.18685481194877548	0.38772704394853474	clone7	shuffled	2.07501770976509
3.644769306825647	8.811254617253073	clone7	shuffled	2.4175068092106753
0.44759656516723817	0.7986530659325668	clone7	shuffled	1.7843145548584836
4.649936454690953	4.559866904745243	clone7	shuffled	0.9806299396081325
2.946515843437	7.710018783767775	clone7	shuffled	2.616656143540137
0.5898946028248881	1.3536688869096998	clone7	shuffled	2.294763980594581
0.13175775580090793	0.17373281198004606	clone7	shuffled	1.3185774979543852
0.20881462603077713	0.26162370954053266	clone7	shuffled	1.252899351513682
0.08247345882873466	0.037980455584876435	clone7	shuffled	0.4605173121664157
0.09945273530763982	0.20193425261354225	clone7	shuffled	2.0304544866352203
0.7603089001808163	1.1258081955647061	clone7	shuffled	1.4807247360868285
0.07906104939678986	0.08588149274892819	clone7	shuffled	1.086268059988782
0.9424965744225053	1.5327932945350198	clone7	shuffled	1.6263117937316707
0.7929799928215246	1.3453660097102793	clone7	shuffled	1.6965951498010616
0.14432196891885687	0.14724659274645088	clone7	shuffled	1.0202645782170443
9.569201180159416	25.14051278498939	clone7	shuffled	2.6272321285412215
0.30475788447169355	0.3921237026776932	clone7	shuffled	1.286672872655783
19.081079901548033	52.951228200612505	clone7	shuffled	2.7750645390000495
0.09532022095257016	0.1857226648316679	clone7	shuffled	1.9484078296889449
0.9704210193384917	2.0170684750038728	clone7	shuffled	2.078549861150834
0.33993918612342017	0.6412483048233396	clone7	shuffled	1.8863618288199482
0.24819014381782023	0.2982547969598869	clone7	shuffled	1.2017189416627914
1.1917036689232965	2.36501750694988	clone7	shuffled	1.984568453235251
0.07109343079204769	0.08111240733347375	clone7	shuffled	1.1409268961956855
0.07329155671334181	0.1004336606591641	clone7	shuffled	1.3703305696177335
0.13425028198466032	0.25930389952076865	clone7	shuffled	1.9314961256498304
0.13970486985062902	0.17884705657863906	clone7	shuffled	1.2801776829244425
0.021324737221899922	0.021710973740694688	clone7	shuffled	1.0181121349714974
0.05684088390057586	0.03571178646970255	clone7	shuffled	0.6282764098490866
1.4529301949701015	3.168213265741366	clone7	shuffled	2.1805681213794044
2.32178782664007	5.5534835897299795	clone7	shuffled	2.391899692990722
0.25112248330101516	0.35892532134245975	clone7	shuffled	1.4292838961465015
0.6358989234544268	0.9918641077306097	clone7	shuffled	1.5597826496425797
73.53480093275031	73.53297245316496	clone7	shuffled	0.9999751345000985
0.26900095035790794	0.373322915975971	clone7	shuffled	1.3878126284656684
0.09047587874245754	0.11689682810062246	clone7	shuffled	1.2920220253773163
0.8179527671797268	1.9146619878242461	clone7	shuffled	2.340797738756891
0.07385590226438009	0.08131335795074669	clone7	shuffled	1.1009730496510806
0.22923716283175052	0.18544394807117978	clone7	shuffled	0.808961102904973
1.0595474851633555	2.019451894656121	clone7	shuffled	1.9059569513722854
0.23142682356977906	0.19290042776066743	clone7	shuffled	0.8335266620574115
0.539139621346709	0.8642292662150179	clone7	shuffled	1.6029785829063579
0.5780629102321868	0.8125748905775096	clone7	shuffled	1.4056859144467995
142.78157456923506	239.94881132667447	clone7	shuffled	1.680530643051025
0.355621220295672	0.7075767185754039	clone7	shuffled	1.9896920605218882
4.538327716213948	9.43963045779782	clone7	shuffled	2.079979906271011
0.03298035400267725	0.05477022947751571	clone7	shuffled	1.6606925890810518
23.713298915779326	70.2152270108091	clone7	shuffled	2.961006280070396
1.2070749368121099	1.2595987704997038	clone7	shuffled	1.0435133164361026
48.49810492763961	96.88762955517417	clone7	shuffled	1.9977611434453562
0.29939015207338937	0.6594085902386008	clone7	shuffled	2.202505946411224
35.05453029197304	84.60248809059303	clone7	shuffled	2.413453764347421
40.40199838521926	90.27961068867691	clone7	shuffled	2.2345332977812546
0.5822375623884006	1.1755144795939603	clone7	shuffled	2.0189602243659346
0.3177867420933307	0.36795074936488675	clone7	shuffled	1.1578543111682846
0.0890898460691075	0.05990328111293272	clone7	shuffled	0.672391790490528
114.04948891254482	277.568759410864	clone7	shuffled	2.433757152771712
1.1615284885396469	1.4493610661037848	clone7	shuffled	1.2478050090067276
0.12357662646268962	0.12971842689838825	clone7	shuffled	1.0497003406833814
0.1264416207101273	0.16107074777706715	clone7	shuffled	1.2738744321090962
1.4219927718621823	2.768354456998619	clone7	shuffled	1.946813311415991
0.4716348639137139	0.9036531483952311	clone7	shuffled	1.916001588382481
0.28047070933720997	0.37309650685432816	clone7	shuffled	1.330251232779371
1.1785679618773295	3.198042292469222	clone7	shuffled	2.713498411559645
2.0499036975669687	5.319498023194093	clone7	shuffled	2.594998989224619
0.053733221066191716	0.03746995546040109	clone7	shuffled	0.6973331342679683
63.78908600851936	184.74207020445766	clone7	shuffled	2.896139163677379
0.5914172071215893	0.9231568613991334	clone7	shuffled	1.5609232370700061
1.704333596945411	3.647140172062518	clone7	shuffled	2.139921538012921
0.06161242553460454	0.11163070203332956	clone7	shuffled	1.8118212530138473
0.46378669845060805	0.7279462946469772	clone7	shuffled	1.5695713074110542
0.5118940214235603	0.9809733739775829	clone7	shuffled	1.9163602873296477
0.213706373267177	0.23964191782788527	clone7	shuffled	1.1213606508977787
5.772889291204562	16.673994224723973	clone7	shuffled	2.8883273840238157
23.721820533600013	70.78378415442356	clone7	shuffled	2.98391028016438
6.7563251849360375	17.085699969892392	clone7	shuffled	2.528845119531372
0.04566402026226266	0.03518867962375688	clone7	shuffled	0.7705996848647437
0.23271127404394223	0.2013741252484872	clone7	shuffled	0.8653389315829291
0.5278521459803924	1.125511955368235	clone7	shuffled	2.132248516822442
60.818775099268386	178.54065677743387	clone7	shuffled	2.9356174386284475
0.6136422636125791	1.4889744337947637	clone7	shuffled	2.4264535252656954
5.948540715274125	16.22707004096005	clone7	shuffled	2.7279077033622126
0.5186245318753653	0.9282431302127158	clone7	shuffled	1.7898172438086464
0.3677501348785867	0.5510900326698748	clone7	shuffled	1.4985447465622765
0.3272025340870983	0.5451766300906377	clone7	shuffled	1.666174840643247
2.170292398716904	5.215245967465649	clone7	shuffled	2.4030153589207375
0.7952785722509035	1.0855343551725658	clone7	shuffled	1.3649737249931702
0.3313611337476382	0.30840853715840105	clone7	shuffled	0.9307323815269245
0.3655576524128029	0.7419122688685014	clone7	shuffled	2.0295355984798347
60.62937847495772	181.62647084828973	clone7	shuffled	2.9956841949700754
6.145741109864535	14.102466477559885	clone7	shuffled	2.294673046823271
0.7637356063667207	1.473016124281322	clone7	shuffled	1.9286990314473151
0.6964616662641001	1.6358731020908537	clone7	shuffled	2.3488343742820246
61.915027619071275	162.91150594504643	clone7	shuffled	2.6312110679712575
0.00957130054560928	0.007088898996117078	clone7	shuffled	0.7406411450917217
0.09684814622160978	0.1660718364983068	clone7	shuffled	1.7147652585760191
4.241038004534329	9.38556717412441	clone7	shuffled	2.2130353852263953
1.594696619118673	1.7546879779476374	clone7	shuffled	1.1003271449320469
26.17728376222341	60.218981315707836	clone7	shuffled	2.3004289468187755
0.11598147592163272	0.12306830640641385	clone7	shuffled	1.061103123826167
0.03944900811880051	0.039251698775021826	clone7	shuffled	0.9949983699670093
0.04588355068161655	0.04898491628575509	clone7	shuffled	1.0675921012665028
0.05894024935043827	0.06406712949060736	clone7	shuffled	1.0869843646179107
4.13847685393157	8.060128286332944	clone7	shuffled	1.9476074340432252
7.911093754350166	17.251214428868604	clone7	shuffled	2.180635821612211
1.729938402489312	2.8451410255180387	clone7	shuffled	1.6446487466975672
0.6396546430965866	0.9518450311753421	clone7	shuffled	1.488060848847173
0.08966886460447278	0.12853425481827127	clone7	shuffled	1.4334323891044323
0.07925951091557165	0.08253881687592583	clone7	shuffled	1.0413742896274913
0.20453575806280486	0.19549325536788	clone7	shuffled	0.9557901132761918
7.335081299620083	16.99471398422602	clone7	shuffled	2.3169087417076417
3.554576854959933	8.293157202803384	clone7	shuffled	2.3330926693092597
123.48660582269167	213.30239869079247	clone7	shuffled	1.7273322662788455
1.0404387448051993	1.538081252888857	clone7	shuffled	1.4783006309293403
0.30865186877385775	0.33760927174660943	clone7	shuffled	1.0938189782805692
0.4296507797481857	0.8045418617916392	clone7	shuffled	1.8725483572104156
0.23871440578552008	0.4350198491721505	clone7	shuffled	1.8223443522005403
0.27244345821924143	0.6436715285911454	clone7	shuffled	2.362587572475931
0.24466260789346353	0.31203851519375014	clone7	shuffled	1.2753829360374713
4.586233128889752	4.584788404279093	clone7	shuffled	0.9996849866611538
2.586962514161938	4.582036561328889	clone7	shuffled	1.771203307448491
12.322439959276824	34.81424022886978	clone7	shuffled	2.825271646193758
0.1379757150822477	0.1555536845492833	clone7	shuffled	1.1273990097210753
0.1758726475255705	0.09315100361437645	clone7	shuffled	0.5296503175733056
18.391592605718852	54.607709289617965	clone7	shuffled	2.9691669699467864
0.4680406098042123	0.5145769723433111	clone7	shuffled	1.0994280444138504
67.24713086721852	177.67707443254034	clone7	shuffled	2.6421510054216153
0.7485805455290163	1.527352956605048	clone7	shuffled	2.0403321536036967
0.11934779713357606	0.150611332117694	clone7	shuffled	1.2619531799914772
0.17995399455067934	0.22193861597071488	clone7	shuffled	1.233307526875774
143.1593644114666	185.30763705167573	clone7	shuffled	1.294415058445406
1.7576564760909368	4.302065138484192	clone7	shuffled	2.4476143074624406
0.026518597443288917	0.012335570084694894	clone7	shuffled	0.4651667612163503
0.45902512692131436	1.1129281149509875	clone7	shuffled	2.4245472626202544
0.15288120977627087	0.2397986425920406	clone7	shuffled	1.5685292060611389
0.157762798792752	0.22096885494463786	clone7	shuffled	1.40063979997539
0.5199360709359785	1.0255542321717492	clone7	shuffled	1.9724621727543679
0.1489556221232486	0.36019937191558715	clone7	shuffled	2.418165670964414
0.16561445782355463	0.15359958677491817	clone7	shuffled	0.9274527646527269
0.13916761288604057	0.10828662433322574	clone7	shuffled	0.778102189781022
0.10825115118430335	0.10673481091017763	clone7	shuffled	0.9859923866163411
0.5867312578961349	0.7477126930562404	clone7	shuffled	1.274369965795487
0.47655877884652276	1.1367183208616063	clone7	shuffled	2.3852636260587907
0.01666399543105842	0.014027972405255915	clone7	shuffled	0.8418132652095263
0.20492515649302132	0.34833603099001864	clone7	shuffled	1.6998207391969524
0.1624547677040843	0.14577962278893883	clone7	shuffled	0.8973551521398271
8.097897148148734	21.397516182495906	clone7	shuffled	2.642354649736149
11.879875663388194	19.826348420901457	clone7	shuffled	1.668902014017114
227.66666666666666	130.75252281398713	clone8	measured	0.5743156199735892
18.5	6.5	clone8	measured	0.35135135135135137
144.5	0.5	clone8	measured	0.0034602076124567475
30.5	14.919226968356416	clone8	measured	0.4891549825690628
28.5	4.5	clone8	measured	0.15789473684210525
7.666666666666667	3.7712361663282534	clone8	measured	0.4919003695210765
51.0	7.0	clone8	measured	0.13725490196078433
15.0	9.201449161228174	clone8	measured	0.6134299440818782
4.5	1.5	clone8	measured	0.3333333333333333
29.75	8.554969316134336	clone8	measured	0.28756199381964154
5.0	2.0	clone8	measured	0.4
6.5	1.5	clone8	measured	0.23076923076923078
39.0	13.140268896284683	clone8	measured	0.33692997169960726
19.6	9.09065454189081	clone8	measured	0.4638089051985107
4.75	0.82915619758885	clone8	measured	0.17455919949238946
21.6	14.92112596287559	clone8	measured	0.6907928686516477
28.833333333333332	11.823939933691964	clone8	measured	0.41007884163093516
9.6	2.1540659228538015	clone8	measured	0.22438186696393767
27.666666666666668	13.585122581543223	clone8	measured	0.4910285270437309
311.0	42.0	clone8	measured	0.13504823151125403
41.833333333333336	6.914156170897179	clone8	measured	0.16527863356726324
26.666666666666668	15.062831370260005	clone8	measured	0.5648561763847502
36.666666666666664	19.601587237318874	clone8	measured	0.5345887428359694
7.0	5.0	clone8	measured	0.7142857142857143
11.5	3.5	clone8	measured	0.30434782608695654
119.75	82.28722561856124	clone8	measured	0.6871584602802608
76.0	48.5042953424402	clone8	measured	0.638214412400529
20.333333333333332	10.656244908763853	clone8	measured	0.5240776184637961
14.333333333333334	11.08552609887726	clone8	measured	0.7734087975960878
17.5	3.5	clone8	measured	0.2
30.333333333333332	16.017351702311952	clone8	measured	0.5280445616146797
96.25	41.026668156212736	clone8	measured	0.4262510977268856
29.0	29.06314963431642	clone8	measured	1.002177573597118
6.0	2.0	clone8	measured	0.3333333333333333
10.666666666666666	3.858612300930075	clone8	measured	0.36174490321219455
9.333333333333334	3.681787005729087	clone8	measured	0.39447717918525926
13.5	0.5	clone8	measured	0.037037037037037035
8.0	4.320493798938574	clone8	measured	0.5400617248673217
14.0	4.0	clone8	measured	0.2857142857142857
10.0	7.0	clone8	measured	0.7
21.5	6.5	clone8	measured	0.3023255813953488
22.4	6.8	clone8	measured	0.3035714285714286
8.0	3.082207001484488	clone8	measured	0.385275875185561
28.666666666666668	25.849994627121728	clone8	measured	0.9017439986205253
5.0	1.0	clone8	measured	0.2
13.0	5.966573556070519	clone8	measured	0.45896719662080915
15.666666666666666	3.2998316455372216	clone8	measured	0.21062755184280138
18.75	7.8222439235810075	clone8	measured	0.4171863425909871
7.25	2.277608394786075	clone8	measured	0.31415288203945857
18.0	5.0	clone8	measured	0.2777777777777778
4.0	0.816496580927726	clone8	measured	0.2041241452319315
13.25	8.613216588476108	clone8	measured	0.6500540821491403
57.666666666666664	62.203072450018276	clone8	measured	1.0786659962430916
40.166666666666664	15.203252575974949	clone8	measured	0.3785042135097498
134.0	16.30950643030009	clone8	measured	0.12171273455447829
45.0	14.0	clone8	measured	0.3111111111111111
23.333333333333332	14.29063407348401	clone8	measured	0.6124557460064576
23.0	11.86029791643813	clone8	measured	0.5156651268016578
3.0	0.0	clone8	measured	0.0
201.0	113.26370410094606	clone8	measured	0.5635010154275923
34.333333333333336	5.734883511361751	clone8	measured	0.1670354420784976
24.0	11.260550608207398	clone8	measured	0.46918960867530823
27.0	16.55294535724685	clone8	measured	0.6130720502684018
16.5	5.5	clone8	measured	0.3333333333333333
110.33333333333333	85.29295919880425	clone8	measured	0.7730479685692229
4.0	2.0	clone8	measured	0.5
99.83333333333333	60.04280880246101	clone8	measured	0.6014304721448516
7.5	0.5	clone8	measured	0.06666666666666667
27.8	26.255666055158457	clone8	measured	0.9444484192503042
29.5	5.5	clone8	measured	0.1864406779661017
10.5	3.5	clone8	measured	0.3333333333333333
7.0	4.96655480858378	clone8	measured	0.7095078297976828
16.5	0.5	clone8	measured	0.030303030303030304
93.66666666666667	43.98737192523428	clone8	measured	0.46961607037616665
15.0	0.0	clone8	measured	0.0
10.333333333333334	3.681787005729087	clone8	measured	0.35630196829636324
12.25	6.219927652312364	clone8	measured	0.5077491961071318
9.0	2.8284271247461903	clone8	measured	0.3142696805273545
11.0	4.301162633521313	clone8	measured	0.39101478486557395
5.0	1.632993161855452	clone8	measured	0.32659863237109044
7.5	0.5	clone8	measured	0.06666666666666667
8.5	0.5	clone8	measured	0.058823529411764705
7.5	3.4034296427770228	clone8	measured	0.45379061903693635
29.0	5.0	clone8	measured	0.1724137931034483
60.4	25.53898979991182	clone8	measured	0.4228309569521825
3.6666666666666665	1.247219128924647	clone8	measured	0.34015067152490375
10.5	8.5	clone8	measured	0.8095238095238095
5.666666666666667	1.699673171197595	clone8	measured	0.2999423243289873
9.666666666666666	3.2998316455372216	clone8	measured	0.3413618943659195
49.333333333333336	13.36246816855163	clone8	measured	0.2708608412544249
4.333333333333333	1.8856180831641267	clone8	measured	0.43514263457633695
33.333333333333336	20.75786330258702	clone8	measured	0.6227358990776105
5.0	1.0	clone8	measured	0.2
7.0	0.816496580927726	clone8	measured	0.11664236870396086
14.0	5.0	clone8	measured	0.35714285714285715
45.0	32.0	clone8	measured	0.7111111111111111
72.0	34.322004603461025	clone8	measured	0.47669450838140315
19.666666666666668	9.428090415820632	clone8	measured	0.47939442792308296
35.333333333333336	14.817407180595247	clone8	measured	0.41936058058288433
7.0	4.0	clone8	measured	0.5714285714285714
34.666666666666664	24.458581770458856	clone8	measured	0.7055360126093901
21.0	1.0	clone8	measured	0.047619047619047616
39.666666666666664	27.824849006278942	clone8	measured	0.7014667816708977
8.4	2.0591260281974	clone8	measured	0.24513405097588095
34.333333333333336	18.172017560585346	clone8	measured	0.5292820648714178
16.5	11.5	clone8	measured	0.696969696969697
37.0	22.73030282830976	clone8	measured	0.6143325088732368
4.0	1.0	clone8	measured	0.25
36.333333333333336	30.169889330626027	clone8	measured	0.8303639265309916
18.333333333333332	9.809292646374775	clone8	measured	0.5350523261658968
16.5	6.5	clone8	measured	0.3939393939393939
30.8	17.22091751330341	clone8	measured	0.5591206984838769
6.333333333333333	5.79271573232759	clone8	measured	0.914639326156988
37.5	13.5	clone8	measured	0.36
11.666666666666666	8.219218670625303	clone8	measured	0.7045044574821688
23.333333333333332	26.662499674428297	clone8	measured	1.1426785574754985
12.8	4.445222154178574	clone8	measured	0.3472829807952011
11.8	5.344155686354955	clone8	measured	0.4528945496910978
421.5	19.5	clone8	measured	0.046263345195729534
21.333333333333332	21.452790546272116	clone8	measured	1.0055995568565055
20.333333333333332	9.927515074556954	clone8	measured	0.48823844628968627
19.6	15.200000000000001	clone8	measured	0.7755102040816326
8.0	3.265986323710904	clone8	measured	0.408248290463863
5.666666666666667	1.247219128924647	clone8	measured	0.2200974933396436
25.0	5.0990195135927845	clone8	measured	0.2039607805437114
10.5	3.5	clone8	measured	0.3333333333333333
6.5	1.5	clone8	measured	0.23076923076923078
25.0	13.880441875771343	clone8	measured	0.5552176750308537
9.333333333333334	4.027681991198191	clone8	measured	0.4315373561998062
17.0	7.0	clone8	measured	0.4117647058823529
6.0	2.0	clone8	measured	0.3333333333333333
210.5	202.5	clone8	measured	0.9619952494061758
17.0	12.192894105447921	clone8	measured	0.7172290650263483
72.16666666666667	31.51410618895749	clone8	measured	0.4366850742118821
28.333333333333332	18.408935028645434	clone8	measured	0.6497271186580742
3.3333333333333335	0.9428090415820634	clone8	measured	0.282842712474619
61.0	55.57427462414602	clone8	measured	0.9110536823630495
52.333333333333336	33.717782977071444	clone8	measured	0.6442888466956327
153.0	67.2036705346764	clone8	measured	0.4392396766972314
3.0	2.0	clone8	measured	0.6666666666666666
7.5	4.716990566028302	clone8	measured	0.6289320754704402
145.66666666666666	59.488560991915826	clone8	measured	0.4083882905623512
45.0	23.338094752285727	clone8	measured	0.5186243278285717
161.83333333333334	73.79118435754293	clone8	measured	0.45597024319799956
3.3333333333333335	2.0548046676563256	clone8	measured	0.6164414002968976
54.166666666666664	32.31313802292945	clone8	measured	0.596550240423313
24.0	14.0	clone8	measured	0.5833333333333334
5.0	3.0	clone8	measured	0.6
25.666666666666668	10.498677165349081	clone8	measured	0.4090393700785356
0.8894123507400074	1.8094726851853955	clone8	shuffled	2.0344586891332024
0.047235722621904286	0.031321178082624704	clone8	shuffled	0.6630824372759856
0.009763178032962295	0.004684068073617749	clone8	shuffled	0.4797687861271676
0.09897492274109404	0.08358563317280077	clone8	shuffled	0.8445132449504434
0.07594962425873211	0.021772451359056956	clone8	shuffled	0.2866696388765047
0.09082953528777483	0.11627579375375409	clone8	shuffled	1.2801540092147117
0.05520428180256484	0.022901142461133523	clone8	shuffled	0.4148435902678389
0.03877430166000363	0.019812772679842036	clone8	shuffled	0.510976905620953
0.03539575296112111	0.027810948755166588	clone8	shuffled	0.7857142857142858
1.0139201473619104	1.0934175873650172	clone8	shuffled	1.0784060166966294
0.013070242962046633	0.011715813639554755	clone8	shuffled	0.8963730569948187
0.19941714391488766	0.03828520218243711	clone8	shuffled	0.19198551052750734
0.014823476473938899	0.01008273238104552	clone8	shuffled	0.6801867563774218
0.8832098169037295	1.5239742765425253	clone8	shuffled	1.725495173825315
0.6563846669571165	0.6613074440799617	clone8	shuffled	1.007499835646171
0.33391197563833125	0.5247809244464602	clone8	shuffled	1.5716145653154532
0.4797388660266235	0.4642305231359558	clone8	shuffled	0.9676733656809722
0.0663128596292024	0.0445695420370498	clone8	shuffled	0.6721100897513183
0.2890088812940519	0.37907415701285757	clone8	shuffled	1.3116349757679897
0.042980557167075634	0.03792402102977262	clone8	shuffled	0.8823529411764706
0.029018648234388503	0.047617408685934746	clone8	shuffled	1.6409244256080064
2.7996204588054083	3.9544894015624314	clone8	shuffled	1.4125091096275968
0.3600449369550774	0.5007524549216852	clone8	shuffled	1.3908054343343363
0.13097331548496471	0.1294382955861406	clone8	shuffled	0.9882799034815581
0.08708980543622784	0.0740872839403058	clone8	shuffled	0.8506998444790046
0.2504791293728315	0.42536762890165797	clone8	shuffled	1.698215855216063
0.24406063930568941	0.33751239001733685	clone8	shuffled	1.3829038184014497
1.215494972433601	1.6698066973187695	clone8	shuffled	1.3737668482293834
0.25553566551013457	0.34687531829466334	clone8	shuffled	1.3574438527091093
0.0005079109959344547	0.00048533717389292335	clone8	shuffled	0.9555555555555555
0.21696452824850468	0.38347288850870587	clone8	shuffled	1.7674450824029977
2.293415667586926	3.9279256871090373	clone8	shuffled	1.712696805303463
0.1637806035186569	0.11352880798706973	clone8	shuffled	0.6931761487503446
0.0005530586400175173	0.00034989424164373547	clone8	shuffled	0.6326530612244898
1.3566867046960323	1.174998891578739	clone8	shuffled	0.8660797570372
0.38994020194541207	0.4801909392145729	clone8	shuffled	1.2314476343267502
0.06467400014898723	0.0572246388752819	clone8	shuffled	0.8848167539267016
0.101755265155876	0.13598880889098652	clone8	shuffled	1.3364301953581381
0.06618644622576983	0.06049784307130393	clone8	shuffled	0.9140518417462482
0.028036686975581898	0.016027413649487236	clone8	shuffled	0.571658615136876
0.021670869159870064	0.0004514764408306265	clone8	shuffled	0.02083333333333334
0.888704285188638	1.4920629482455259	clone8	shuffled	1.6789194933709788
0.030954353474449827	0.04423550919592272	clone8	shuffled	1.4290561498057246
0.08809810282074955	0.1119840592012135	clone8	shuffled	1.271129066525575
0.012133429347323083	0.00998891625337761	clone8	shuffled	0.8232558139534885
0.09981241153883488	0.1312056917636618	clone8	shuffled	1.3145228107489666
0.023672414714219176	0.017489272482697674	clone8	shuffled	0.7388039071566489
0.01194719531548045	0.0118146667754347	clone8	shuffled	0.9889071420909955
1.0036095541444408	1.7057517673464446	clone8	shuffled	1.69961690809188
0.26029874196089764	0.13587183486797702	clone8	shuffled	0.5219842164599775
0.011941551859970067	0.006801454246215185	clone8	shuffled	0.5695620071805503
0.0017664015747498255	0.0014328932471843509	clone8	shuffled	0.8111933705603103
0.17195232709769123	0.2473573190709806	clone8	shuffled	1.4385226605886499
0.07794740750940765	0.09873247678464128	clone8	shuffled	1.2666550426673913
0.25085535974019035	0.12868924644258045	clone8	shuffled	0.5130017814881981
0.009819612588066124	0.0003386073306229694	clone8	shuffled	0.03448275862068962
0.013777556052681281	0.00532539167140493	clone8	shuffled	0.38652658360032904
0.026810175977992026	0.03579620929914378	clone8	shuffled	1.335172485571457
0.2352079387617356	0.23432755970211588	clone8	shuffled	0.9962570180910792
0.0856902284696529	0.09212580790974409	clone8	shuffled	1.075102839087077
0.06559952685269001	0.07289402073325046	clone8	shuffled	1.1111973550806387
0.7599070861484771	1.0835300751521408	clone8	shuffled	1.4258717873574764
0.10740248296993242	0.11446624278835435	clone8	shuffled	1.065769055082269
0.006275522527545706	0.005282274357718328	clone8	shuffled	0.841726618705036
0.25177336183654603	0.1452360920988883	clone8	shuffled	0.5768524955915596
0.6247079511773377	0.5778898442632017	clone8	shuffled	0.92505600925056
0.12691002751748906	0.14915088301474913	clone8	shuffled	1.1752490006685652
0.04417696973527678	0.040700601140880956	clone8	shuffled	0.9213081246806336
0.021846944971794006	0.03200111510266537	clone8	shuffled	1.4647867307754534
0.12878365474693615	0.12618766521216007	clone8	shuffled	0.9798422436459248
0.0829587960026276	0.07347779074518443	clone8	shuffled	0.8857142857142856
0.0010308712065632635	0.00038235076306027284	clone8	shuffled	0.37090061360328463
0.07503538446605008	0.07110753943082364	clone8	shuffled	0.9476534296028881
0.04908301372563626	0.06463634995708524	clone8	shuffled	1.3168781835277854
0.05523814253562713	0.029639428340530617	clone8	shuffled	0.536575398447078
1.5664652329279827	2.203396641596168	clone8	shuffled	1.4066042420090328
0.0018284795853640368	0.0014081071781368647	clone8	shuffled	0.7700972925308985
0.06535572957464146	0.11440860861522814	clone8	shuffled	1.7505520841070923
0.30410324363248914	0.4749574787698657	clone8	shuffled	1.561829703282794
0.5057514336258149	0.7083012959758487	clone8	shuffled	1.40049290794476
0.17607581192394428	0.1739087250079573	clone8	shuffled	0.9876923076923078
5.675216877995263	5.672372576418031	clone8	shuffled	0.9994988206374525
0.027205217863718826	0.03184020438930445	clone8	shuffled	1.1703712335186585
0.01589197071723805	0.014989017835576796	clone8	shuffled	0.9431818181818181
0.14839127657221027	0.20161425536778563	clone8	shuffled	1.3586664932400925
0.26705583935866267	0.3640921814605864	clone8	shuffled	1.363356002006762
0.15214756055992107	0.10826405051118419	clone8	shuffled	0.7115727002967359
0.023499348745234103	0.017218731808065466	clone8	shuffled	0.7327322980198586
0.029263197973171767	0.022622306199874407	clone8	shuffled	0.7730633617219257
0.12630805892971494	0.20899410680388913	clone8	shuffled	1.654637942937477
0.06495241062083278	0.06761232487929121	clone8	shuffled	1.0409517404055408
0.8064648416484008	0.5531715597421324	clone8	shuffled	0.6859214824684221
0.03518130165172655	0.02759649744577203	clone8	shuffled	0.7844080846968239
0.26170584353481974	0.1332867460518506	clone8	shuffled	0.5092998469257218
0.4182816355185546	0.4180784711201808	clone8	shuffled	0.9995142880271999
0.08843294784769894	0.08734940438970544	clone8	shuffled	0.9877472878111041
0.0287590492809109	0.036886389641735254	clone8	shuffled	1.282601148648504
0.028811721532341142	0.035989990065380416	clone8	shuffled	1.2491440341383862
0.006388391637753363	0.00673398968577159	clone8	shuffled	1.0540978179822058
0.004503477497285498	0.0011851256571803943	clone8	shuffled	0.26315789473684215
0.1414249950901937	0.07226152524498419	clone8	shuffled	0.5109529980814173
0.6214347469813157	0.39492901661659047	clone8	shuffled	0.6355116422681536
0.9963257342323733	1.3971040287505696	clone8	shuffled	1.4022562910381704
0.022036565076942873	0.022357587431637255	clone8	shuffled	1.0145677129613213
0.10730090077074551	0.152080578298763	clone8	shuffled	1.4173280672050632
0.11782406414577272	0.11610845367061633	clone8	shuffled	0.9854392183159305
0.10102537824319983	0.01716086967451405	clone8	shuffled	0.1698669183222699
0.8174093830348698	0.7388524823303407	clone8	shuffled	0.903895278993662
0.47915947126089087	0.5203157319320382	clone8	shuffled	1.085892616424436
0.2779364215826808	0.3328394343040669	clone8	shuffled	1.19753802833305
0.06747315408213711	0.06530606716615012	clone8	shuffled	0.9678822348611578
0.005259700535676796	0.005367369459268081	clone8	shuffled	1.0204705425453335
0.1299612557967694	0.2755920847132827	clone8	shuffled	2.120571111933911
4.059292400974286	3.5906598553920963	clone8	shuffled	0.8845531439248596
1.3220584616843232	1.8639287002306255	clone8	shuffled	1.4098685907247634
0.059173512178200764	0.03751792464095573	clone8	shuffled	0.6340324117988918
0.009941511227090392	0.007681903149823554	clone8	shuffled	0.772709799782808
0.3075412367294143	0.5333279061874059	clone8	shuffled	1.73416713758177
0.07731534049224476	0.033296387511258685	clone8	shuffled	0.43065693430656926
0.02528268068651508	0.012683314401889217	clone8	shuffled	0.5016601901970809
0.1667641103318126	0.345855697489339	clone8	shuffled	2.073921641780031
1.8652884595849577	2.552444466797585	clone8	shuffled	1.3683912821534987
0.5558728431653616	0.7798693380424517	clone8	shuffled	1.4029635511631848
0.05647970274791136	0.054579412488635064	clone8	shuffled	0.9663544571444019
0.0707990305295894	0.048710138685175944	clone8	shuffled	0.6880057300335245
0.25343630006027207	0.0069753110108331795	clone8	shuffled	0.027522935779816526
0.00805885446882668	0.007855690070452897	clone8	shuffled	0.9747899159663865
0.23128385603018273	0.2998996106724449	clone8	shuffled	1.2966733425324237
0.041550881771111985	0.03637877394531907	clone8	shuffled	0.8755235122497739
0.04492190586264732	0.04447042942181669	clone8	shuffled	0.9899497487437185
0.004176157077683294	0.0018059057633225055	clone8	shuffled	0.43243243243243246
0.23503863509642411	0.23449686336742734	clone8	shuffled	0.9976949673453707
0.1812376925641078	0.23284330171529513	clone8	shuffled	1.2847399369363153
0.4710178461112453	1.0369660057786696	clone8	shuffled	2.2015429231396006
0.11301207774725296	0.10042554027055527	clone8	shuffled	0.8886266164856558
0.07839888395023827	0.10846803157302502	clone8	shuffled	1.383540506034147
0.032669963949606196	0.05399261235326776	clone8	shuffled	1.6526682562782131
0.05551655300747269	0.06868808214192894	clone8	shuffled	1.2372540876715332
0.6812027031399434	1.465642283697278	clone8	shuffled	2.151550892181622
0.1172710055057552	0.11666151231063385	clone8	shuffled	0.9948026948989412
0.13819129508274433	0.1578765444265029	clone8	shuffled	1.1424492717285246
0.3458460028909542	0.4511761980789053	clone8	shuffled	1.304558081653359
0.17144065379808318	0.1565007144572525	clone8	shuffled	0.9128564957619304
0.042024932033984136	0.05386170336576634	clone8	shuffled	1.2816606894738154
0.9314109466482766	1.3140217398937315	clone8	shuffled	1.410786232030337
0.5080614880813983	1.0554024749220627	clone8	shuffled	2.0773124900838242
0.0015350198988241296	0.00018059057633225048	clone8	shuffled	0.11764705882352937
0.0037698282809357306	0.0028668753992744777	clone8	shuffled	0.7604790419161677
1.6972654824439621	1.6622063843071209	clone8	shuffled	0.9793437747367852
35.2	22.184679398179277	clone10	measured	0.6302465738119112
3.0	0.0	clone10	measured	0.0
8.4	2.5768197453450252	clone10	measured	0.3067642553982173
25.8	4.791659420284375	clone10	measured	0.18572323334435564
2.75	0.82915619758885	clone10	measured	0.30151134457776363
11.5	2.5	clone10	measured	0.21739130434782608
32.5	0.5	clone10	measured	0.015384615384615385
7.666666666666667	3.0912061651652345	clone10	measured	0.4032008041519871
18.0	7.0	clone10	measured	0.3888888888888889
22.0	13.0	clone10	measured	0.5909090909090909
20.5	9.5	clone10	measured	0.4634146341463415
84.2	61.758886000315776	clone10	measured	0.7334784560607575
9.25	8.78564169540279	clone10	measured	0.949799102205707
44.2	34.14908490721238	clone10	measured	0.7726037309324066
1314.4	350.4617525494044	clone10	measured	0.2666324958531683
25.25	11.453711188955307	clone10	measured	0.45361232431506165
71.0	29.0	clone10	measured	0.4084507042253521
10.0	7.0	clone10	measured	0.7
13.4	6.1838499334961226	clone10	measured	0.46148133832060617
23.25	16.90229274388537	clone10	measured	0.7269803330703384
10.666666666666666	8.73053390247253	clone10	measured	0.8184875533567997
78.0	29.414282245195107	clone10	measured	0.3771061826307065
8.0	1.0	clone10	measured	0.125
14.25	10.084022015049353	clone10	measured	0.7076506677227616
6.2	3.54400902933387	clone10	measured	0.571614359569979
21.4	13.965672200076874	clone10	measured	0.6526015046764895
15.5	3.5	clone10	measured	0.22580645161290322
14.5	7.5	clone10	measured	0.5172413793103449
45.5	34.5	clone10	measured	0.7582417582417582
46.8	37.13435067427462	clone10	measured	0.7934690315015945
37.0	1.0	clone10	measured	0.02702702702702703
28.5	7.5	clone10	measured	0.2631578947368421
6.0	3.1622776601683795	clone10	measured	0.5270462766947299
13.0	6.4031242374328485	clone10	measured	0.49254801826406525
11.0	3.0	clone10	measured	0.2727272727272727
59.8	34.061121531740554	clone10	measured	0.5695839721026849
20.2	13.876599006961325	clone10	measured	0.6869603468792735
33.0	9.513148795220223	clone10	measured	0.28827723621879464
9.75	3.112474899497183	clone10	measured	0.3192281948202239
37.2	25.91833327974621	clone10	measured	0.6967293892404894
57.5	13.5	clone10	measured	0.23478260869565218
103.0	48.8589807507279	clone10	measured	0.474359036414834
45.8	34.25434279036747	clone10	measured	0.7479114146368443
9.4	3.9293765408777004	clone10	measured	0.4180187809444362
11.666666666666666	6.79869268479038	clone10	measured	0.5827450872677469
8.0	2.160246899469287	clone10	measured	0.27003086243366087
13.5	7.5	clone10	measured	0.5555555555555556
5.5	2.5	clone10	measured	0.45454545454545453
18.6	14.430523206037957	clone10	measured	0.7758345809697826
8.0	1.4142135623730951	clone10	measured	0.1767766952966369
4.666666666666667	1.699673171197595	clone10	measured	0.36421567954234174
12.4	5.083306010855534	clone10	measured	0.40994403313351074
20.0	15.0	clone10	measured	0.75
14.2	10.49571341072154	clone10	measured	0.7391347472339114
236.0	99.0	clone10	measured	0.4194915254237288
119.4	36.46148653031031	clone10	measured	0.30537258400594897
58.6	34.94338277843175	clone10	measured	0.5963034603827944
9.5	2.5	clone10	measured	0.2631578947368421
48.0	44.84194465007065	clone10	measured	0.9342071802098052
4.0	1.632993161855452	clone10	measured	0.408248290463863
11.5	3.278719262151	clone10	measured	0.28510602279573916
11.0	1.0	clone10	measured	0.09090909090909091
13.0	10.559356040971437	clone10	measured	0.8122581569978029
10.0	2.23606797749979	clone10	measured	0.223606797749979
4.5	2.0615528128088303	clone10	measured	0.4581228472908512
28.6	16.584329953302305	clone10	measured	0.5798716766888917
8.6	3.7202150475476548	clone10	measured	0.4325831450636808
15.5	4.5	clone10	measured	0.2903225806451613
773.8	268.0764070185961	clone10	measured	0.34644146681131577
47.5	6.5	clone10	measured	0.1368421052631579
6.75	7.084313657652377	clone10	measured	1.0495279492818337
14.0	6.041522986797286	clone10	measured	0.43153735619980615
42.8	11.923086848631105	clone10	measured	0.27857679552876413
40.4	15.081114017207085	clone10	measured	0.37329490141601696
21.2	12.172099243762352	clone10	measured	0.5741556247057713
53.5	3.5	clone10	measured	0.06542056074766354
35.0	10.0	clone10	measured	0.2857142857142857
8.0	5.0	clone10	measured	0.625
5.666666666666667	1.699673171197595	clone10	measured	0.2999423243289873
20.0	19.91983935678197	clone10	measured	0.9959919678390985
11.0	6.48074069840786	clone10	measured	0.5891582453098055
7.2	4.621688003316537	clone10	measured	0.6419011115717412
81.4	25.287150887357793	clone10	measured	0.31065295930414977
12.5	3.5	clone10	measured	0.28
6.666666666666667	3.39934634239519	clone10	measured	0.5099019513592785
9.0	2.0	clone10	measured	0.2222222222222222
13.5	10.5	clone10	measured	0.7777777777777778
268.8	74.7432940135769	clone10	measured	0.27806284975289025
34.6	16.906803364326446	clone10	measured	0.48863593538515737
9.666666666666666	3.39934634239519	clone10	measured	0.35165651817881277
8.5	5.361902647381804	clone10	measured	0.6308120761625652
50.0	27.331300737432898	clone10	measured	0.5466260147486579
22.8	16.129476122924764	clone10	measured	0.7074331632861739
55.666666666666664	38.43898484033567	clone10	measured	0.6905206857545331
155.8	143.7878993517883	clone10	measured	0.9229005093182817
35.5	16.5	clone10	measured	0.4647887323943662
45.25	15.706288549495072	clone10	measured	0.3471002994363552
31.0	18.0	clone10	measured	0.5806451612903226
8.0	4.33589667773576	clone10	measured	0.54198708471697
40.6	17.07161386629864	clone10	measured	0.4204831001551389
14.6	6.7111846942250075	clone10	measured	0.4596701845359594
10.0	5.0990195135927845	clone10	measured	0.5099019513592784
24.2	13.075167302944921	clone10	measured	0.5402961695431786
99.5	69.34154598795732	clone10	measured	0.696899959677963
23.5	11.236102527122116	clone10	measured	0.47813202243072833
16.0	3.847076812334269	clone10	measured	0.24044230077089182
9.2	3.3105890714493698	clone10	measured	0.3598466382010185
17.25	7.595228765481656	clone10	measured	0.4403031168395163
8.5	3.5	clone10	measured	0.4117647058823529
23.4	5.953150426454887	clone10	measured	0.2544081378826875
18.6	19.001052602421794	clone10	measured	1.0215619678721393
6.5	2.5	clone10	measured	0.38461538461538464
18.0	6.782329983125268	clone10	measured	0.376796110173626
26.8	13.317657451669193	clone10	measured	0.4969275168533281
278.6666666666667	84.98365855987974	clone10	measured	0.304965281913444
51.5	37.77896239972718	clone10	measured	0.7335720854315957
17.333333333333332	9.030811456096044	clone10	measured	0.5210083532363103
21.0	9.460443964212251	clone10	measured	0.45049733162915484
13.5	5.5	clone10	measured	0.4074074074074074
34.0	24.770950728625657	clone10	measured	0.7285573743713428
7.5	2.5	clone10	measured	0.3333333333333333
35.0	25.744902408049636	clone10	measured	0.7355686402299896
98.6	23.72003372678884	clone10	measured	0.2405682933751404
7.5	3.5	clone10	measured	0.4666666666666667
7.0	3.0	clone10	measured	0.42857142857142855
71.75	11.519006033508273	clone10	measured	0.16054363809767627
6.5	2.5	clone10	measured	0.38461538461538464
314.8	103.21123969800963	clone10	measured	0.32786289611820085
61.0	48.98979485566356	clone10	measured	0.8031113910764518
47.2	8.588364221433556	clone10	measured	0.18195686909816855
57.0	34.60057802985378	clone10	measured	0.6070276847342768
53.0	4.0	clone10	measured	0.07547169811320754
5.666666666666667	1.247219128924647	clone10	measured	0.2200974933396436
23.666666666666668	27.92052212182923	clone10	measured	1.179740371344897
5.666666666666667	3.2998316455372216	clone10	measured	0.582323231565392
15.0	7.0710678118654755	clone10	measured	0.4714045207910317
8.0	5.715476066494082	clone10	measured	0.7144345083117603
5.25	3.6314597615834874	clone10	measured	0.6917066212539976
11.75	5.931905258852336	clone10	measured	0.5048430007533903
81.8	11.822013364905319	clone10	measured	0.1445233907690137
13.25	7.013380069552769	clone10	measured	0.5293117033624731
8.75	3.6996621467371855	clone10	measured	0.42281853105567835
13.0	3.0	clone10	measured	0.23076923076923078
28.75	3.2691742076555053	clone10	measured	0.11371040722280018
5.666666666666667	2.494438257849294	clone10	measured	0.4401949866792872
14.0	7.0	clone10	measured	0.5
9.333333333333334	3.39934634239519	clone10	measured	0.36421567954234174
22.666666666666668	7.039570693980958	clone10	measured	0.31056929532268934
3.0	2.0	clone10	measured	0.6666666666666666
18.2	14.246403054806501	clone10	measured	0.7827693986157419
27.0	12.66491215919005	clone10	measured	0.46907082071074263
24.2	14.579437574886077	clone10	measured	0.6024560981357884
10.5	3.5	clone10	measured	0.3333333333333333
19.25	10.985786271359915	clone10	measured	0.5706901959148007
15.6	13.184839779079606	clone10	measured	0.8451820371204876
9.0	3.0	clone10	measured	0.3333333333333333
5.8	2.3151673805580453	clone10	measured	0.39916678975138714
60.0	32.49615361854384	clone10	measured	0.5416025603090641
10.0	6.557438524302	clone10	measured	0.6557438524302001
35.5	30.5	clone10	measured	0.8591549295774648
8.666666666666666	5.436502143433364	clone10	measured	0.6272887088576958
82.8	51.35523342367358	clone10	measured	0.6202322877255264
14.75	9.54921462739214	clone10	measured	0.6474043815181111
8.25	7.39509972887452	clone10	measured	0.8963757247120631
15.2	4.664761515876241	clone10	measured	0.306892204991858
578.0	4.0	clone10	measured	0.006920415224913495
27.0	9.300537618869138	clone10	measured	0.3444643562544125
8.4	3.4985711369071804	clone10	measured	0.41649656391752143
22.6	19.386593305684215	clone10	measured	0.8578138630833723
8.25	5.931905258852336	clone10	measured	0.7190188192548287
71.8	40.4445299144396	clone10	measured	0.5632942885019443
47.4	19.805049861083408	clone10	measured	0.41782805614100016
17.0	0.0	clone10	measured	0.0
19.8	13.81882773609976	clone10	measured	0.6979205927323111
27.0	4.1952353926806065	clone10	measured	0.15537908861780025
11.5	3.5	clone10	measured	0.30434782608695654
21.5	10.5	clone10	measured	0.4883720930232558
104.8	42.70550315825819	clone10	measured	0.407495259143685
5.666666666666667	2.0548046676563256	clone10	measured	0.3626125884099398
17.0	7.483314773547883	clone10	measured	0.4401949866792872
13.5	9.5	clone10	measured	0.7037037037037037
149.6	78.18081606123077	clone10	measured	0.5225990378424517
5.5	0.5	clone10	measured	0.09090909090909091
4.5	1.5	clone10	measured	0.3333333333333333
0.03842967464350291	0.05331080306634107	clone10	shuffled	1.387230143395295
0.009345562325193965	0.0012189863902426906	clone10	shuffled	0.1304347826086956
0.019639225176132247	0.024710510366878314	clone10	shuffled	1.2582222641303207
0.37295565824136384	0.637020572645603	clone10	shuffled	1.7080330022325216
0.43586099943339707	0.6640637508476959	clone10	shuffled	1.5235677239095808
0.508712366616929	0.5040170116322905	clone10	shuffled	0.9907701182578599
0.7541801074965405	0.7482206184775763	clone10	shuffled	0.9920980559421722
0.031731269183045856	0.022491747420176136	clone10	shuffled	0.7088196595739564
0.007483222006767631	0.002787867022129117	clone10	shuffled	0.3725490196078431
0.004300313098911716	0.003487655505416589	clone10	shuffled	0.8110236220472442
0.003047465975606728	0.0011286911020765658	clone10	shuffled	0.37037037037037035
0.10946497784379365	0.15442809134141558	clone10	shuffled	1.4107534152318948
0.18263350722700913	0.2997649989373505	clone10	shuffled	1.6413472176534927
0.6663792266660045	0.6462466962876258	clone10	shuffled	0.9697881783033592
1.810849430349601	2.967512752006834	clone10	shuffled	1.63874074910465
0.02758521053475127	0.024930464063710585	clone10	shuffled	0.9037619644883156
3.4174057712233425	3.414155140849362	clone10	shuffled	0.9990488017544323
0.03603910688930474	0.030959996929960196	clone10	shuffled	0.8590667084246789
0.19627035312229818	0.3504476323875657	clone10	shuffled	1.785535241632739
0.13766645372027875	0.20954117601390695	clone10	shuffled	1.5220932213425704
0.03795411945916132	0.015852860188339576	clone10	shuffled	0.41768483669861645
1.7179355788266577	3.4037615698990153	clone10	shuffled	1.981309201491577
0.025542279639992685	0.0074155005406430375	clone10	shuffled	0.2903225806451613
0.04567248544552824	0.03652300483160912	clone10	shuffled	0.799671935418725
0.011476531125914522	0.00823672460511059	clone10	shuffled	0.7177015872428295
1.1823626213625107	2.352810028763735	clone10	shuffled	1.989922538360054
0.0044470429421816695	0.000248312042456845	clone10	shuffled	0.05583756345177676
48.21233388488705	48.20894781158082	clone10	shuffled	0.9999297674882466
0.12221467253285055	0.12076994792219255	clone10	shuffled	0.9881787957148135
1.5714405033059362	2.6334559240768187	clone10	shuffled	1.6758228635043166
0.01988753721858909	0.016501463912359394	clone10	shuffled	0.8297389330306469
0.04620861371901461	0.05226674431068909	clone10	shuffled	1.1311039242274779
0.21949881600303395	0.2397773383582317	clone10	shuffled	1.0923855660110597
0.04565555507899709	0.05133637168418773	clone10	shuffled	1.1244277195920895
0.0012641340343257537	0.0002708858644983758	clone10	shuffled	0.21428571428571427
0.13841816199426174	0.1672658890563851	clone10	shuffled	1.2084099849795669
0.021535426227620877	0.02834406706336193	clone10	shuffled	1.3161600222710446
0.05987706296516182	0.04387320169356753	clone10	shuffled	0.7327213380371413
0.10411611071105281	0.07760076034151928	clone10	shuffled	0.745329035166133
0.4131957534125975	0.6480299849523273	clone10	shuffled	1.5683365078179679
0.052438988602477254	0.04792422419417099	clone10	shuffled	0.9139044339216531
0.15386317103507746	0.14342716575286707	clone10	shuffled	0.9321734680755331
0.07210078760065103	0.05626162932161567	clone10	shuffled	0.7803192058488368
3.7784830843064525	7.173461743193759	clone10	shuffled	1.8985030720365024
0.3613015463820559	0.4845774469502856	clone10	shuffled	1.341199482268123
5.006407203156121	7.051505267903392	clone10	shuffled	1.4084961493859325
0.023905677541981665	0.009052102638654058	clone10	shuffled	0.37865911237016053
0.04558783361287249	0.042337203238891986	clone10	shuffled	0.9286952215895025
0.028465589594370993	0.04254255818193095	clone10	shuffled	1.4945258042483562
0.034711013692527985	0.03272844205929705	clone10	shuffled	0.9428834994335613
0.5953770317380412	0.8368824204603142	clone10	shuffled	1.4056343725878435
0.15814316769415177	0.24133564407410368	clone10	shuffled	1.5260579865255124
0.23558040682542083	0.1148104589032283	clone10	shuffled	0.48735147566117293
1.0163095864250065	1.9909347292976	clone10	shuffled	1.9589845022528587
0.4725603906174166	0.3549959254251215	clone10	shuffled	0.7512181140728001
0.763532441968347	0.9720475513011702	clone10	shuffled	1.273092664923683
0.11290974308733134	0.10752374933461076	clone10	shuffled	0.952298237464284
0.006580269125106379	0.006015923574068095	clone10	shuffled	0.9142367066895368
0.029634913576122312	0.018655640252178796	clone10	shuffled	0.6295155949842275
0.18867200462311876	0.20429172340169202	clone10	shuffled	1.0827876865450938
0.9001819450056547	1.541063750115662	clone10	shuffled	1.7119469665723872
0.26600991893740505	0.23384222252822293	clone10	shuffled	0.8790733197556008
2.211800013995769	3.6632997670764595	clone10	shuffled	1.6562527099628939
0.8635107710991872	0.7449541563467122	clone10	shuffled	0.8627039537659028
0.007071249754509686	0.0028322444884101954	clone10	shuffled	0.4005295508907648
0.00596851854778088	0.005283655617859186	clone10	shuffled	0.8852541171751357
0.014460790399804963	0.01669547181131519	clone10	shuffled	1.154533835961025
0.06765374465846935	0.05311620326372318	clone10	shuffled	0.7851184517851184
0.0347365973575084	0.056701942277432464	clone10	shuffled	1.6323401424111048
0.009639022011733873	0.0037698282809357306	clone10	shuffled	0.39110070257611246
0.07872620436984047	0.09770879910279734	clone10	shuffled	1.241121680956195
0.19157274075545555	0.2541834527127914	clone10	shuffled	1.3268247440133407
0.16559704373226544	0.270466906877511	clone10	shuffled	1.6332834257282842
0.17447307055899555	0.13041631862545583	clone10	shuffled	0.7474868081797038
0.17506901946089198	0.3136779543898052	clone10	shuffled	1.791738797393999
0.5196380964850301	0.4930912817641893	clone10	shuffled	0.9489128782119508
0.01164809217343016	0.002708858644983757	clone10	shuffled	0.23255813953488363
0.6039287479881081	0.6035675668354437	clone10	shuffled	0.9994019474087503
0.8346520207709262	0.8950676840496185	clone10	shuffled	1.0723842532878425
0.4167533877663428	0.5364666357297251	clone10	shuffled	1.2872520091678314
55.495672222084266	78.45973107681381	clone10	shuffled	1.4137990934289664
0.03459212489644259	0.03346297147247486	clone10	shuffled	0.967358078541054
0.004103920847150394	0.003992757177213785	clone10	shuffled	0.9729128133614476
5.771155621671772	5.727407554555285	clone10	shuffled	0.9924195308557952
0.05392886085721832	0.054365628121640495	clone10	shuffled	1.0080989521654937
0.07483222006767631	0.03826262836039559	clone10	shuffled	0.5113122171945702
0.002279956026194663	0.0017156104751563802	clone10	shuffled	0.7524752475247526
0.2575402209074225	0.33645843961785415	clone10	shuffled	1.3064306555006033
0.05517042106950254	0.10527643390976978	clone10	shuffled	1.9082042853569077
0.017938663915670224	0.023221477132406403	clone10	shuffled	1.2944931262200305
0.07878828238045468	0.11834173115123464	clone10	shuffled	1.5020219704725044
0.3615649076392071	0.40394947133601505	clone10	shuffled	1.117225324696339
0.24439774171484294	0.4021923304099043	clone10	shuffled	1.6456466724605503
0.2503211126185408	0.106978916951776	clone10	shuffled	0.4273667363998936
0.04070511590528927	0.02816480114464611	clone10	shuffled	0.6919228828675648
0.002720145556004524	0.0023589644033400227	clone10	shuffled	0.867219917012448
0.21793896489996412	0.2050045986231567	clone10	shuffled	0.9406514283357067
0.004018140323392575	0.0036569591707280736	clone10	shuffled	0.9101123595505618
0.0776945807025425	0.09810842597634187	clone10	shuffled	1.262744776909921
0.0557934585578488	0.07449011111292897	clone10	shuffled	1.335104742354245
0.15579097543742426	0.20662422315170692	clone10	shuffled	1.326291350134723
0.4850662880284249	0.34475939065128824	clone10	shuffled	0.7107469621370293
0.028917066035201618	0.03823913505048664	clone10	shuffled	1.3223725741725316
0.1948007973073945	0.3172386484470026	clone10	shuffled	1.6285284908069546
0.026140485924093262	0.03500089852278581	clone10	shuffled	1.338953630181987
0.37186760001896196	0.6077596235197901	clone10	shuffled	1.6343441146494067
0.4836170486533587	0.5875221576474696	clone10	shuffled	1.2148499712395102
0.1945976329090207	0.26581087602687964	clone10	shuffled	1.365951229998532
41.635016287012604	72.06456329027412	clone10	shuffled	1.7308642992594083
0.014045432074240785	0.022106742969564275	clone10	shuffled	1.5739453832899788
0.0503080198017567	0.06856099379030685	clone10	shuffled	1.362824338156772
0.05156989645387829	0.04129880742498155	clone10	shuffled	0.8008316918362881
0.4153041483912766	0.4407644535639786	clone10	shuffled	1.061305203117583
0.15075249835775445	0.14942483194229217	clone10	shuffled	0.9911930718898498
0.0739819394374453	0.03702092744380415	clone10	shuffled	0.5004049329513297
0.010135646096647561	0.0054284762013046385	clone10	shuffled	0.5355826505327713
0.18715203393898897	0.13303186415763266	clone10	shuffled	0.7108224332790349
0.3821183726080214	0.5269507830729177	clone10	shuffled	1.3790249850495044
0.011783535105679348	0.008532904731698838	clone10	shuffled	0.7241379310344827
0.36565076942872426	0.6692472799050128	clone10	shuffled	1.830290911053226
0.4420970177723701	0.4417358366197056	clone10	shuffled	0.9991830273941127
2.327320419602204	4.574901368835934	clone10	shuffled	1.9657376484574893
0.17858150617055427	0.3492652753035149	clone10	shuffled	1.9557751683981717
0.004164870166662529	0.0017946188523017396	clone10	shuffled	0.43089430894308933
0.05664900641322283	0.043849649315674574	clone10	shuffled	0.7740585774058577
0.18458049937809118	0.28370430792018947	clone10	shuffled	1.5370221062142375
0.04208889119643514	0.04019269014494651	clone10	shuffled	0.9549477071600965
0.009467460964218235	0.009538636283639492	clone10	shuffled	1.007517888871183
0.019059830410399606	0.013738593685943344	clone10	shuffled	0.7208140571097191
0.3094329230164947	0.34501231984645675	clone10	shuffled	1.1149825832465325
0.1254156404983397	0.1903148239731059	clone10	shuffled	1.5174728065565743
0.0332625267781964	0.031298604260583174	clone10	shuffled	0.9409569053274517
0.004010615716045398	0.0020934371824516003	clone10	shuffled	0.5219740136349438
0.10319246515918684	0.09293864017649997	clone10	shuffled	0.9006339758734409
0.010985926726878573	0.004020816726792017	clone10	shuffled	0.36599704574349096
0.024740908957518324	0.0385445641596313	clone10	shuffled	1.557928377886791
0.025418123618764263	0.029402337495079776	clone10	shuffled	1.1567469706290308
0.7387283263091124	1.0919961935043498	clone10	shuffled	1.4782108044512923
0.021924824657837294	0.024432944857157496	clone10	shuffled	1.114396362956711
0.3923194827885894	0.7474305248851926	clone10	shuffled	1.90515780550201
0.05742215981814529	0.059051993156544705	clone10	shuffled	1.0283833513675045
0.05251799697962261	0.03545276964439227	clone10	shuffled	0.6750594402552752
0.48309107859979095	0.40074177579228476	clone10	shuffled	0.8295366930679191
0.13641360659697377	0.12975863525080236	clone10	shuffled	0.9512147540689754
0.18551166953730436	0.12463157953832521	clone10	shuffled	0.6718260896965469
0.3260562855678783	0.32190270231223655	clone10	shuffled	0.9872611464968153
0.02655433932818801	0.032701360048250354	clone10	shuffled	1.231488369719564
0.029488936193587074	0.03642943199236925	clone10	shuffled	1.235359314192267
0.015034165479659859	0.011783535105679348	clone10	shuffled	0.7837837837837838
0.50368517644828	0.8882853055580942	clone10	shuffled	1.7635724597293287
0.08510782386098138	0.09552729552036036	clone10	shuffled	1.1224267192684727
0.06407353648268249	0.06758920576997061	clone10	shuffled	1.0548692873888477
0.0036569591707280736	0.002212234560070069	clone10	shuffled	0.6049382716049382
0.03332460478881061	0.04849367269219306	clone10	shuffled	1.4551912318094697
0.020153908318679158	0.02549312964991287	clone10	shuffled	1.2649223786676247
0.004119722522579465	0.00039504188572679773	clone10	shuffled	0.09589041095890403
0.005625396452749605	0.004607391734269038	clone10	shuffled	0.8190341379436498
0.09978080818797673	0.136182832596205	clone10	shuffled	1.3648198994304659
0.03295778018063572	0.039388366644130646	clone10	shuffled	1.1951158854828823
0.08611913108844196	0.03465081683375056	clone10	shuffled	0.4023591087811271
0.10383205678369688	0.11367577355724205	clone10	shuffled	1.0948042163322607
0.01373842809447596	0.013407266231252999	clone10	shuffled	0.9758952144346035
0.05418281635518554	0.061424527854670355	clone10	shuffled	1.1336532869021259
0.003431220950312761	0.0034673787458987166	clone10	shuffled	1.0105378802792224
0.011074717093575263	0.013726068875745618	clone10	shuffled	1.2394058249766464
0.012641340343257538	0.0012641340343257533	clone10	shuffled	0.09999999999999996
0.4394163764049382	0.6898710892422187	clone10	shuffled	1.5699712761876616
0.8024000487594556	1.3893943401316218	clone10	shuffled	1.7315481751025368
0.00712881300071559	0.007181206464132032	clone10	shuffled	1.007349535387053
0.2413705921790736	0.40702325832609976	clone10	shuffled	1.6863001190473441
0.03948612951504658	0.044290999506712336	clone10	shuffled	1.121685008145324
0.3413523073832199	0.6455654164289493	clone10	shuffled	1.891199802859993
0.7892936876821425	0.7131070382919743	clone10	shuffled	0.9034749034749036
0.059373666733635665	0.04089909204261833	clone10	shuffled	0.6888422813113656
0.13298690041106928	0.17429265125242696	clone10	shuffled	1.3106001471850197
0.026140485924093265	0.012235011546509973	clone10	shuffled	0.46804835924006905
0.051287723678359154	0.004334173831974014	clone10	shuffled	0.08450704225352115
0.011052143271533733	0.012860769019539428	clone10	shuffled	1.1636447975357007
0.24087773039783347	0.2843750915762424	clone10	shuffled	1.1805785910825743
0.2097954585984817	0.26672781953944963	clone10	shuffled	1.2713707976392772
0.026693544564110782	0.020260005282274354	clone10	shuffled	0.7589852008456659
0.12364585285028365	0.13601660756871184	clone10	shuffled	1.1000498959994016
0.0611976315545914	0.039775074437178176	clone10	shuffled	0.6499446698635188
0.00514683142546914	0.0035215162384788852	clone10	shuffled	0.6842105263157895
9.5	5.5	clone11	measured	0.5789473684210527
121.0	72.53964433328854	clone11	measured	0.5995011928370954
19.285714285714285	18.460105909882575	clone11	measured	0.9571906768087262
12.142857142857142	7.395530917454163	clone11	measured	0.6090437226138723
27.09090909090909	37.638120292777025	clone11	measured	1.3893265879884138
23.3	15.518054001710393	clone11	measured	0.6660109013609611
5.0	1.0	clone11	measured	0.2
13.0	6.377042156569663	clone11	measured	0.49054170435151256
13.777777777777779	8.534606386520675	clone11	measured	0.6194472377313393
9.666666666666666	5.185449728701348	clone11	measured	0.5364258340035878
167.54545454545453	95.14807945930063	clone11	measured	0.567894125910096
71.22222222222223	31.03323586729334	clone11	measured	0.43572406053922
5.714285714285714	3.8808793449160355	clone11	measured	0.6791538853603062
13.6	5.535341001239218	clone11	measured	0.40701036773817784
9.777777777777779	6.178417233092374	clone11	measured	0.6318835806571746
6.571428571428571	2.381904571504724	clone11	measured	0.36246373914202323
9.714285714285714	7.832428663927313	clone11	measured	0.8062794212866352
8.5	3.5	clone11	measured	0.4117647058823529
7.666666666666667	2.6246692913372702	clone11	measured	0.3423481684352961
8.833333333333334	3.670452590924207	clone11	measured	0.4155229348216083
30.0	11.333333333333334	clone11	measured	0.3777777777777778
13.75	16.656455205114924	clone11	measured	1.2113785603719944
4.5	1.5	clone11	measured	0.3333333333333333
51.44444444444444	14.997119064904219	clone11	measured	0.2915206729679006
23.818181818181817	14.959449320310629	clone11	measured	0.6280684829138051
4.4	1.4966629547095764	clone11	measured	0.3401506715249037
47.5	15.5	clone11	measured	0.3263157894736842
5.6	3.0066592756745814	clone11	measured	0.5369034420847467
17.6	13.972830779766854	clone11	measured	0.7939108397594803
8.2	6.939740629158989	clone11	measured	0.8463098328242671
8.714285714285714	5.921251936017916	clone11	measured	0.6794879270840233
4.5	2.692582403567252	clone11	measured	0.5983516452371671
5.333333333333333	1.699673171197595	clone11	measured	0.3186887195995491
9.857142857142858	3.907084094622098	clone11	measured	0.3963708501790534
39.111111111111114	14.632114181897938	clone11	measured	0.3741165557871632
13.272727272727273	7.174334420708675	clone11	measured	0.5405320453958591
14.0	6.44980619863884	clone11	measured	0.4607004427599172
13.545454545454545	11.130332318518668	clone11	measured	0.8217023859309084
3.3333333333333335	1.699673171197595	clone11	measured	0.5099019513592785
14.0	1.632993161855452	clone11	measured	0.11664236870396086
14.25	7.292976072907411	clone11	measured	0.5117877945899938
13.2	7.30479294709987	clone11	measured	0.5533934050833235
10.166666666666666	5.07991688470939	clone11	measured	0.4996639558730548
28.375	14.576843794182608	clone11	measured	0.5137213671958628
5.0	1.0	clone11	measured	0.2
23.77777777777778	11.002805478379672	clone11	measured	0.46273480983839743
12.0	7.694153624668538	clone11	measured	0.6411794687223782
117.0	52.16320542297991	clone11	measured	0.44583936258957185
22.6	13.52922762023021	clone11	measured	0.598638390275673
56.333333333333336	38.534256044315796	clone11	measured	0.684040048123949
50.7	36.864752813493816	clone11	measured	0.7271154401083593
97.36363636363636	81.52442213814629	clone11	measured	0.8373189948829218
16.5	18.227726133558185	clone11	measured	1.1047106747611022
8.2	4.069397989875161	clone11	measured	0.4962680475457514
29.0	22.895414388038493	clone11	measured	0.7894970478633963
7.0	2.0976176963403033	clone11	measured	0.2996596709057576
11.5	9.5524865872714	clone11	measured	0.8306510075888174
27.77777777777778	21.887478803988863	clone11	measured	0.7879492369435991
39.7	15.735628363684752	clone11	measured	0.39636343485352016
16.555555555555557	10.542096682782596	clone11	measured	0.6367709405707608
13.0	5.0	clone11	measured	0.38461538461538464
9.0	4.0	clone11	measured	0.4444444444444444
8.0	3.03315017762062	clone11	measured	0.3791437722025775
15.4	16.930445948054647	clone11	measured	1.0993796070165356
20.333333333333332	11.803954139750516	clone11	measured	0.5805223347418287
5.75	2.8613807855648994	clone11	measured	0.4976314409678086
43.333333333333336	16.39783183499846	clone11	measured	0.37841150388457984
5.5	0.5	clone11	measured	0.09090909090909091
21.545454545454547	10.654607508351718	clone11	measured	0.49451764806695736
13.6	5.238320341483518	clone11	measured	0.3851706133443763
55.54545454545455	29.478385413919302	clone11	measured	0.5307074297104948
23.666666666666668	22.808380526074668	clone11	measured	0.9637343884256901
19.875	9.453008780277315	clone11	measured	0.47562308328439323
16.285714285714285	10.859022393702796	clone11	measured	0.6667820768063121
7.333333333333333	2.8674417556808756	clone11	measured	0.39101478486557395
12.5	0.5	clone11	measured	0.04
500.0	135.1258672497609	clone11	measured	0.2702517344995218
174.55555555555554	169.63104479435566	clone11	measured	0.971788289719415
13.142857142857142	13.0868371321129	clone11	measured	0.9957376078781555
21.8	9.81631295344642	clone11	measured	0.450289585020478
8.5	4.645786621588784	clone11	measured	0.5465631319516217
10.5	4.716990566028302	clone11	measured	0.44923719676460017
3.5	1.118033988749895	clone11	measured	0.31943828249996997
32.57142857142857	15.370260178643159	clone11	measured	0.47189395285307945
5.0	1.4142135623730951	clone11	measured	0.282842712474619
10.142857142857142	12.755151020314125	clone11	measured	1.2575501005943504
12.875	9.252533436848527	clone11	measured	0.7186433737358079
39.27272727272727	31.29359768704051	clone11	measured	0.796827718882976
5.4	3.1368774282716245	clone11	measured	0.5809032274577082
5.666666666666667	1.8856180831641267	clone11	measured	0.33275613232308116
11.625	7.261843774138907	clone11	measured	0.6246747332592608
18.375	13.954725902001801	clone11	measured	0.7594408654150641
7.25	3.191786333700926	clone11	measured	0.44024639085530015
6.0	0.0	clone11	measured	0.0
4.666666666666667	2.494438257849294	clone11	measured	0.5345224838248487
122.9090909090909	80.35540887542786	clone11	measured	0.6537792142231557
12.0	5.398412465054624	clone11	measured	0.4498677054212186
21.88888888888889	11.415821812481177	clone11	measured	0.5215350066615766
14.625	7.79322622538317	clone11	measured	0.5328701692569688
449.1818181818182	150.41990812499049	clone11	measured	0.33487532673039777
8.8	3.9698866482558417	clone11	measured	0.4511234827563456
2.0	1.0	clone11	measured	0.5
8.666666666666666	5.90668171555645	clone11	measured	0.6815401979488213
107.54545454545455	61.861081371325476	clone11	measured	0.5752087025228911
526.0	197.74225648555748	clone11	measured	0.3759358488318583
15.0	7.0	clone11	measured	0.4666666666666667
7.25	5.261891294962297	clone11	measured	0.7257781096499719
9.142857142857142	5.329930887479323	clone11	measured	0.582961190818051
21.875	9.006074339022524	clone11	measured	0.4117062554981725
7.714285714285714	5.7498890849994595	clone11	measured	0.7453559924999299
446.90909090909093	167.1697311365442	clone11	measured	0.37405757577339016
7.333333333333333	4.8189440982669876	clone11	measured	0.657128740672771
1045.3636363636363	357.77323257953947	clone11	measured	0.3422476353052382
0.03075908991379057	0.03632205157190352	clone11	shuffled	1.180855859965442
6.233188402555276	18.141312029497843	clone11	shuffled	2.9104385842181295
0.17744636540503725	0.3214431239942938	clone11	shuffled	1.811494550821433
0.1681910983680094	0.2838774703635444	clone11	shuffled	1.6878269606302718
0.5154691219870873	0.7043250857421689	clone11	shuffled	1.3663768705040156
1.833671564433589	4.280539575315387	clone11	shuffled	2.3344090939413253
1.0050768525771403	0.6735125544311282	clone11	shuffled	0.6701105022010599
0.3948462459357715	0.519373000998318	clone11	shuffled	1.315380369813122
0.5925753696024424	0.9561749566535973	clone11	shuffled	1.6135921364654309
0.13609381078471872	0.24502770166397486	clone11	shuffled	1.8004323653746037
5.284720539161374	14.086684991801512	clone11	shuffled	2.6655496515690706
0.032084925728363176	0.04784442515573383	clone11	shuffled	1.491180798135344
0.10545199725115342	0.14820679198947065	clone11	shuffled	1.4054431955090312
7.576657313579733	22.052656579013934	clone11	shuffled	2.9106049892858024
0.027284226240864188	0.03714004868825261	clone11	shuffled	1.3612278523268928
0.09884754188814542	0.20038664266096085	clone11	shuffled	2.0272293962323893
0.049362499141388565	0.10662577494162609	clone11	shuffled	2.160056253153205
0.36109085737633495	0.35993959245221685	clone11	shuffled	0.9968117029257314
0.5475506274393837	0.7558487171518713	clone11	shuffled	1.3804179545672188
0.060520416893345474	0.058461630397458234	clone11	shuffled	0.9659819511898701
5.546235075254852	15.537961490744385	clone11	shuffled	2.801533162571622
2.9726986552774206	7.122512208998347	clone11	shuffled	2.395975184485578
2.297653902675224	0.6812779492134152	clone11	shuffled	0.296510257014855
5.495250844072828	11.63377616960023	clone11	shuffled	2.1170600760015184
0.1046994387942624	0.23935666479472484	clone11	shuffled	2.2861313064444215
0.06391551972839177	0.0640252263243366	clone11	shuffled	1.0017164312581832
60.84029547628131	135.6603411629779	clone11	shuffled	2.2297778158533976
19.684323157806823	25.70575084791163	clone11	shuffled	1.3058996563829883
0.14717680494637592	0.20978073041296524	clone11	shuffled	1.4253654336999582
0.9323665717813681	1.843789226751656	clone11	shuffled	1.9775368214123497
2.5713227969481482	4.373275336050539	clone11	shuffled	1.700788147346219
0.028928352946222383	0.01979532743874839	clone11	shuffled	0.6842880918781575
21.203463125285467	29.94021348934495	clone11	shuffled	1.4120435568678764
53.41386490599455	115.46402356768097	clone11	shuffled	2.1616863668429773
7.557522487916106	19.826533013520372	clone11	shuffled	2.6234170054037502
0.13383198222167864	0.20699731251829523	clone11	shuffled	1.5466954092888343
0.033738834423272704	0.03695760774510556	clone11	shuffled	1.095402623619166
0.11068150163526819	0.10927538145103528	clone11	shuffled	0.987295797730803
18.44505494092055	26.06453032315512	clone11	shuffled	1.4130904140236897
0.996182766692777	1.402018159614228	clone11	shuffled	1.4073904974975446
0.343342189796181	0.3634157115885466	clone11	shuffled	1.058465060190482
0.047134140422717394	0.06011060147163813	clone11	shuffled	1.2753091693736804
10.601622455836198	23.3245671020212	clone11	shuffled	2.2000941081599272
16.83188541076455	30.73014400124194	clone11	shuffled	1.8257101478120206
0.3518130165172656	0.10598409448498952	clone11	shuffled	0.30125120307988446
6.999856279999669	17.308045623273824	clone11	shuffled	2.472628712781892
1.7843251894508014	2.4040587373417317	clone11	shuffled	1.34732096568209
1.3916761288604056	2.8101165199271376	clone11	shuffled	2.019231674418561
0.9014133469980203	2.5568512617796926	clone11	shuffled	2.8364914612089804
0.8478050344137918	1.2613836410855146	clone11	shuffled	1.4878227775064918
0.05044346273400587	0.06920891986054112	clone11	shuffled	1.3720096938128066
0.1588478813749756	0.22487823215445	clone11	shuffled	1.4156829175681824
0.6481756965717136	1.0643706046304866	clone11	shuffled	1.6421019952770253
0.02842947147910454	0.03149232999617292	clone11	shuffled	1.107735330898415
5.643715109336307	16.671389727860657	clone11	shuffled	2.95397435995333
0.7169355585102181	1.2821582954980562	clone11	shuffled	1.7883870876238346
38.27943080860183	85.03714909885923	clone11	shuffled	2.221484157485184
0.40560643444223476	0.8084065233428859	clone11	shuffled	1.9930811118777176
0.6580607732437	1.6336527217055181	clone11	shuffled	2.4825256087715877
7.141301340709455	19.607120129379364	clone11	shuffled	2.7455948424424683
0.025598714195096513	0.023160741414611132	clone11	shuffled	0.9047619047619048
0.009368136147235497	0.00011286911020765619	clone11	shuffled	0.012048192771084295
0.05034413791702315	0.03357939729090373	clone11	shuffled	0.6669971655140674
0.4564878293238463	0.6482780129359387	clone11	shuffled	1.4201430384161033
0.109488053306325	0.19739075285234092	clone11	shuffled	1.802851972352475
0.019103096902645878	0.018579931186898407	clone11	shuffled	0.9726135653075701
0.0995204567737644	0.11864848347076865	clone11	shuffled	1.1922019584424453
0.04799194566029558	0.0466375163378037	clone11	shuffled	0.971777986829727
0.39255466097094927	0.7363785000392855	clone11	shuffled	1.8758623276002337
0.11745159608208744	0.1376247432045454	clone11	shuffled	1.1717571135292095
0.40062172410233665	0.92432758629934	clone11	shuffled	2.3072328101289523
7.16837236974215	19.93280969618215	clone11	shuffled	2.7806604718693126
0.7570272308015287	1.2349168098547787	clone11	shuffled	1.6312713197215745
0.06287776888082539	0.0531365739856787	clone11	shuffled	0.8450772813900325
0.7148301733744779	0.5738430351070748	clone11	shuffled	0.8027683448197923
3.5256698217345273	3.4449458341140113	clone11	shuffled	0.9771039286994827
5.874848473219546	16.60932931514207	clone11	shuffled	2.827192801798306
6.67465529146692	17.700921616942736	clone11	shuffled	2.65196041503029
0.04955276421288146	0.061252322112953395	clone11	shuffled	1.2361030325131808
5.557072265576503	16.582972659539713	clone11	shuffled	2.984120390563134
0.162764781526788	0.1916943203286159	clone11	shuffled	1.177738319865386
0.17908941716648874	0.2058535686476402	clone11	shuffled	1.1494457456203033
0.03667117390646763	0.03774843058835065	clone11	shuffled	1.0293761166367523
0.1844861730502748	0.2803896570842118	clone11	shuffled	1.5198410398366393
0.6630683994332466	0.8091885633503113	clone11	shuffled	1.2203696693161068
0.6007377770009515	1.4337123978187065	clone11	shuffled	2.3865860492013566
0.05099144226406406	0.05270593047150431	clone11	shuffled	1.0336230577390146
0.46780962716049435	0.8893347516999567	clone11	shuffled	1.9010612438611638
0.5607608280980877	0.6920421473348246	clone11	shuffled	1.2341128564240107
4.288183431868067	5.696657761988816	clone11	shuffled	1.3284547763637
8.637057524870709	22.830756821668988	clone11	shuffled	2.6433489363625315
0.03558480872071893	0.039161188106320154	clone11	shuffled	1.1005029818670602
7.680663941253885	16.134474867920623	clone11	shuffled	2.100661478138651
0.029176664988679227	0.018160639832411944	clone11	shuffled	0.6224371373307543
0.5557599740551539	0.6647462141795083	clone11	shuffled	1.1961030754502278
0.1356625139726828	0.25603573043072997	clone11	shuffled	1.8872990255973414
1.2267840333421802	2.379547096052518	clone11	shuffled	1.9396625904641227
2.869303339245166	7.349875659990908	clone11	shuffled	2.561554074629299
0.29422719648931916	0.7205061059056351	clone11	shuffled	2.448808657060329
1.0490137189325208	2.5989732559599052	clone11	shuffled	2.477539815784895
1.6487152109185061	2.650585217541755	clone11	shuffled	1.607667109509533
0.07471935095746866	0.060723581291719245	clone11	shuffled	0.8126888217522659
1.266060333806631	1.7604874933354369	clone11	shuffled	1.3905241688144707
30.04918014956593	89.56376852244047	clone11	shuffled	2.980572783571742
2.3069392681416403	3.2244873247168147	clone11	shuffled	1.39773394525219
0.8085040102394857	0.8078719432223228	clone11	shuffled	0.9992182264909537
0.053968365045791	0.03509424044639041	clone11	shuffled	0.6502742934052884
0.01682072225266105	0.021009822463412434	clone11	shuffled	1.2490440153417708
8.002250610057542	20.993434901531494	clone11	shuffled	2.6234413197639825
0.3340312944119793	0.6788890551900016	clone11	shuffled	2.0324115331322523
1.3178166353061553	2.534461937941214	clone11	shuffled	1.9232280653009115
0.4449827046900125	0.534935802084908	clone11	shuffled	1.202149648619623
0.6909498058753912	1.8441772280406432	clone11	shuffled	2.669046596958202
11.75	7.171994143890526	clone12	measured	0.6103824803311085
4.4	2.65329983228432	clone12	measured	0.6030226891555273
137.9	54.35706025899487	clone12	measured	0.39417737678749
11.833333333333334	7.987837977547838	clone12	measured	0.6750285614829159
11.833333333333334	7.470311610338323	clone12	measured	0.63129393890183
45.22222222222222	34.17854355449004	clone12	measured	0.7557908894113277
6.0	3.40587727318528	clone12	measured	0.5676462121975466
72.3	32.1466950089741	clone12	measured	0.4446292532361563
361.6	139.9372716612697	clone12	measured	0.38699466720483877
167.8	60.57028974670668	clone12	measured	0.3609671617801351
7.25	5.356071321407137	clone12	measured	0.7387684581251224
20.714285714285715	11.067510827569466	clone12	measured	0.5342936261585259
9.0	1.0	clone12	measured	0.1111111111111111
50.5	20.051184503664615	clone12	measured	0.3970531584884082
14.0	3.0	clone12	measured	0.21428571428571427
2.5	1.5	clone12	measured	0.6
13.88888888888889	11.318072513997192	clone12	measured	0.8149012210077978
6.5	3.8078865529319543	clone12	measured	0.5858287004510699
18.88888888888889	13.649944602609969	clone12	measured	0.7226441260205277
13.8	7.639371701913711	clone12	measured	0.5535776595589645
62.0	24.89578277540194	clone12	measured	0.40154488347422485
324.7	106.14334647070442	clone12	measured	0.3268966629833829
10.875	5.109733358992424	clone12	measured	0.469860538757924
34.2	18.977881862842334	clone12	measured	0.5549088263988986
86.4	44.26104381959377	clone12	measured	0.5122805997638168
5.2	2.9257477676655586	clone12	measured	0.5626438014741458
5.75	2.384848003542364	clone12	measured	0.4147561745291068
6.666666666666667	2.494438257849294	clone12	measured	0.3741657386773941
5.166666666666667	2.266911751455907	clone12	measured	0.43875711318501426
74.7	39.06929740857903	clone12	measured	0.5230160295659844
100.7	38.340709435272586	clone12	measured	0.380741901045408
17.77777777777778	8.941510906102538	clone12	measured	0.5029599884682677
10.6	4.2708313008125245	clone12	measured	0.4029086132842004
30.333333333333332	15.1803967156476	clone12	measured	0.5004526389773934
51.8	19.20833152566875	clone12	measured	0.37081721092024617
20.75	13.645054048995188	clone12	measured	0.6575929662166355
11.285714285714286	4.266624149448022	clone12	measured	0.3780553043814703
12.0	4.898979485566356	clone12	measured	0.40824829046386296
10.0	6.8452277432633934	clone12	measured	0.6845227743263393
21.7	12.946428078817725	clone12	measured	0.5966095888856094
13.833333333333334	8.029459646963936	clone12	measured	0.5804428660455857
6.25	1.299038105676658	clone12	measured	0.20784609690826528
12.0	5.477225575051661	clone12	measured	0.45643546458763845
9.333333333333334	6.306962642808168	clone12	measured	0.6757459974437322
9.0	3.521363372331802	clone12	measured	0.39126259692575577
10.8	5.491812087098392	clone12	measured	0.508501119175777
7.857142857142857	5.692816812906079	clone12	measured	0.7245403216425919
43.714285714285715	19.876147123871768	clone12	measured	0.45468310414085744
12.555555555555555	8.043093809268381	clone12	measured	0.6406003918886322
4.6	2.5768197453450252	clone12	measured	0.5601782055097881
70.1	50.17658816619559	clone12	measured	0.7157858511582824
9.666666666666666	5.878397362849466	clone12	measured	0.6081100720189103
38.1	26.03247971285102	clone12	measured	0.6832671840643313
270.4	110.43568263926294	clone12	measured	0.40841598609194874
117.5	48.88404647735292	clone12	measured	0.4160344381051312
94.5	33.41032774457623	clone12	measured	0.35354844174154737
14.6	7.964923100695951	clone12	measured	0.5455426781298597
265.5	67.39176507556394	clone12	measured	0.25382962363677564
24.375	12.638606529202498	clone12	measured	0.5185069345313845
6.333333333333333	1.247219128924647	clone12	measured	0.19692933614599692
10.142857142857142	5.890150893739515	clone12	measured	0.5807191021996705
7.5	3.5	clone12	measured	0.4666666666666667
40.4	31.382160537477336	clone12	measured	0.7767861519177559
134.5	43.61020522767578	clone12	measured	0.3242394440719389
16.0	3.3466401061363023	clone12	measured	0.2091650066335189
11.333333333333334	7.2264944628929335	clone12	measured	0.6376318643729059
17.875	6.697714162309407	clone12	measured	0.3746972957935333
55.333333333333336	34.54787338687514	clone12	measured	0.624359157594129
10.5	4.232808366400098	clone12	measured	0.40312460632381886
4.0	0.0	clone12	measured	0.0
7.714285714285714	4.977500397195527	clone12	measured	0.6452315329697905
29.22222222222222	17.973918003458838	clone12	measured	0.6150770419434584
121.9	46.317275394824335	clone12	measured	0.3799612419591824
1515.1	622.7812537319986	clone12	measured	0.4110496031496262
429.0	160.82226214053824	clone12	measured	0.3748770679266626
19.666666666666668	14.832396974191326	clone12	measured	0.7541896766537962
49.4	24.569086267095894	clone12	measured	0.4973499244351396
805.3	310.17158154801996	clone12	measured	0.38516277356018874
42.888888888888886	26.80980104549016	clone12	measured	0.6250989881072836
6.428571428571429	4.435478484645721	clone12	measured	0.6899633198337788
7.5	0.5	clone12	measured	0.06666666666666667
7.666666666666667	4.496912521077347	clone12	measured	0.5865538070970452
2.697111792338896	5.498078825741764	clone12	shuffled	2.0385060943187345
0.5952897462928142	1.0898019722071517	clone12	shuffled	1.8307084558300024
2.143436322634094	3.435532124287775	clone12	shuffled	1.6028151095553935
0.17369427369856272	0.2111235331816917	clone12	shuffled	1.2154893116861496
0.1569934076915031	0.2382121473885832	clone12	shuffled	1.5173385360019538
0.17347731418671908	0.4103131221951491	clone12	shuffled	2.365226393541672
4.61659491953561	7.711638663270726	clone12	shuffled	1.6704170059708099
9.75165183942789	14.200565383104742	clone12	shuffled	1.456221532201242
47.626787000187356	129.13945334246407	clone12	shuffled	2.7114878301984984
1.9257637288342202	2.6839142498699537	clone12	shuffled	1.3936882337558032
4.276892758543627	6.6046058999664305	clone12	shuffled	1.5442533336317368
37.544816292623814	91.46750426842965	clone12	shuffled	2.436221915577722
134.2470275919827	134.2355149427415	clone12	shuffled	0.9999142427996531
3.669318338295812	9.434816289691778	clone12	shuffled	2.5712722145753397
0.0061287926842757525	0.004029427234413341	clone12	shuffled	0.6574585635359117
48.082940736945	48.08237639139396	clone12	shuffled	0.999988263081617
50.53421953142262	125.14949494715226	clone12	shuffled	2.476529688349757
8.226453810574029	18.553228620908904	clone12	shuffled	2.2553130483831514
30.006007144865496	81.90147164977013	clone12	shuffled	2.7295025044271766
4.542925251303074	9.883824917190063	clone12	shuffled	2.175652111897511
43.97036960118829	120.22794056914132	clone12	shuffled	2.7342945183224523
4.086694763550502	9.971964732612799	clone12	shuffled	2.4401050994934597
3.2428085446431187	7.9996336821929175	clone12	shuffled	2.466884360289393
1.033018729500148	1.6413855336436058	clone12	shuffled	1.5889213687711463
43.59628525184485	130.25501556088398	clone12	shuffled	2.9877549155491874
4.0040587732030675	6.092219925715028	clone12	shuffled	1.5215111142940405
0.6851267858714962	0.8539066057205574	clone12	shuffled	1.246348301262765
0.14648905583484387	0.10452493357938741	clone12	shuffled	0.7135340792777853
8.185745684825802	17.069584787514916	clone12	shuffled	2.085281591285861
6.20691391021488	16.989347532712035	clone12	shuffled	2.73716500316723
1.1665157982893557	2.202484410899284	clone12	shuffled	1.8880879402826185
6.621140284013796	17.871076966879308	clone12	shuffled	2.699093539828414
0.1477501800262308	0.16745179354777615	clone12	shuffled	1.1333440914796018
5.834111503143154	15.81265321708322	clone12	shuffled	2.7103789854828935
1.0632902248578415	1.5052044049498612	clone12	shuffled	1.4156101220164063
4.895773841906495	7.054237738027239	clone12	shuffled	1.4408830893381714
2.2697913566125334	4.254999223049398	clone12	shuffled	1.8746212997302163
0.13580787570552602	0.26903427582450357	clone12	shuffled	1.9809917092573783
0.18335425711647804	0.4171711885397857	clone12	shuffled	2.2752195400337643
0.4113695312094377	0.8638731326071852	clone12	shuffled	2.0999929918663995
0.5964793867144028	0.8426050270103765	clone12	shuffled	1.4126305883791084
19.524346995762894	16.749053657299356	clone12	shuffled	0.8578547421296179
128.10268638156788	305.171102452955	clone12	shuffled	2.3822381175049636
2.4418153466373402	5.197711520201395	clone12	shuffled	2.12862595337491
2.9564754137217233	4.507643523537901	clone12	shuffled	1.5246680228142024
5.212652175777838	10.17770003993268	clone12	shuffled	1.9524993605417287
0.51506689752162	1.1075967599700647	clone12	shuffled	2.1503939882363983
1.961442622020376	1.8631757099925217	clone12	shuffled	0.9499006950676768
4.627854240329437	8.58000987700847	clone12	shuffled	1.8539931102924485
0.004623118754105614	0.00202024483104272	clone12	shuffled	0.4369874404045144
5.7885735827590175	10.978627876454023	clone12	shuffled	1.8966033202295862
0.02230669848070653	0.0159185327040625	clone12	shuffled	0.7136211895198533
0.36683815246810886	0.8989342422783714	clone12	shuffled	2.4504927751660737
1.1448133257786277	2.0684606680706694	clone12	shuffled	1.8068104393035753
3.5426995130826584	5.790333127321321	clone12	shuffled	1.6344409414172691
41.877433175843294	118.95365536495913	clone12	shuffled	2.8405192568864686
0.36440469445203183	0.6417082853402211	clone12	shuffled	1.7609769992265891
0.3530229733786916	0.8695688667540439	clone12	shuffled	2.4632075879697717
0.7692086295206899	1.5597473934807156	clone12	shuffled	2.0277299728847646
0.01052692567870077	0.006198349343729018	clone12	shuffled	0.5888090723648024
5.185606802073051	6.552637356713027	clone12	shuffled	1.2636201715281379
118.87432814662148	204.65802608337768	clone12	shuffled	1.72163350383734
1.5411915817702844	1.8746053297176068	clone12	shuffled	1.2163350435410165
0.13867324618333104	0.256501352321814	clone12	shuffled	1.8496816032034753
0.30816427421776055	0.5772284272827133	clone12	shuffled	1.8731192275546575
113.63748548691358	214.91552889585031	clone12	shuffled	1.891237983443411
50.70433710842884	133.37554748525793	clone12	shuffled	2.630456388770858
4.036354889577641	7.84363933907623	clone12	shuffled	1.943248191413857
13.607725664855494	22.626894489909414	clone12	shuffled	1.6627976670890432
0.008871512062321809	0.008758642952114152	clone12	shuffled	0.9872773536895674
25.586027707109174	49.8526767461457	clone12	shuffled	1.9484336262285038
3.849626741852543	8.170574952233954	clone12	shuffled	2.122433030559751
1.3730482109117341	1.7978515018353336	clone12	shuffled	1.3093870175480005
4.401665045113784	9.912920230029119	clone12	shuffled	2.2520841836961876
3.478817854087329	7.176867582279653	clone12	shuffled	2.0630190723689124
2.9434081806026153	4.676621814973824	clone12	shuffled	1.588845830419742
2.1301900038601236	5.307546664596803	clone12	shuffled	2.4915836873607433
3.252167651261538	9.447988848055141	clone12	shuffled	2.905135854355541
0.08001165812498323	0.1779877229416499	clone12	shuffled	2.224522364773667
45.23266354653449	91.68281994129882	clone12	shuffled	2.026916231607217
4.733019406714808	4.728120887331796	clone12	shuffled	0.9989650328971686
0.4043949726593392	0.5680572535103233	clone12	shuffled	1.4047089897649458
5.0	0.0	clone13	measured	0.0
122.5	154.9663942063999	clone13	measured	1.2650317894399994
12.666666666666666	5.934831271588285	clone13	measured	0.4685393109148646
8.333333333333334	3.6817870057290873	clone13	measured	0.44181444068749043
6.0	0.816496580927726	clone13	measured	0.13608276348795434
32.0	23.944379994757295	clone13	measured	0.7482618748361655
31.666666666666668	18.22696415265642	clone13	measured	0.5755883416628343
18.333333333333332	10.208928554075703	clone13	measured	0.5568506484041292
5.5	0.5	clone13	measured	0.09090909090909091
15.75	10.133484099755622	clone13	measured	0.6433958158574998
85.5	48.13436056152264	clone13	measured	0.5629749773277501
10.25	4.02336923485777	clone13	measured	0.392523827791002
11.333333333333334	5.436502143433364	clone13	measured	0.4796913655970615
10.5	1.5	clone13	measured	0.14285714285714285
79.16666666666667	73.68495248164459	clone13	measured	0.9307572945049842
107.33333333333333	32.25247621845836	clone13	measured	0.3004889088676245
48.333333333333336	21.64614412673896	clone13	measured	0.44785125779459917
21.333333333333332	8.993825042154695	clone13	measured	0.42158554885100136
9.8	3.54400902933387	clone13	measured	0.3616335744218234
11.0	3.63318042491699	clone13	measured	0.3302891295379082
15.0	10.0	clone13	measured	0.6666666666666666
28.2	18.755265927200284	clone13	measured	0.6650803520283789
50.75	54.82415070021605	clone13	measured	1.0802788315313507
32.166666666666664	15.071127658171067	clone13	measured	0.46853246605713167
16.0	6.572670690061994	clone13	measured	0.4107919181288746
49.5	37.39318119657647	clone13	measured	0.7554178019510398
15.5	11.5	clone13	measured	0.7419354838709677
7.5	0.5	clone13	measured	0.06666666666666667
11.4	10.55651457631732	clone13	measured	0.9260100505541508
9.0	2.0	clone13	measured	0.2222222222222222
13.333333333333334	8.993825042154695	clone13	measured	0.6745368781616021
21.25	10.96300597464035	clone13	measured	0.5159061635124871
11.333333333333334	5.436502143433364	clone13	measured	0.4796913655970615
4.0	3.0	clone13	measured	0.75
14.333333333333334	9.741092797468305	clone13	measured	0.6796111254047654
6.5	2.692582403567252	clone13	measured	0.4142434467026541
7.333333333333333	4.784233364802441	clone13	measured	0.6523954588366966
7.0	1.0	clone13	measured	0.14285714285714285
101.16666666666667	50.41301639678211	clone13	measured	0.49831647179685773
185.33333333333334	97.9586080387471	clone13	measured	0.5285536404968368
17.2	9.45304183847718	clone13	measured	0.5495954557254175
12.333333333333334	4.784233364802441	clone13	measured	0.38791081336236005
6.75	4.866980583482946	clone13	measured	0.721034160515992
61.666666666666664	42.8706063508424	clone13	measured	0.6951990219055525
22.4	24.021656895393374	clone13	measured	1.0723953971157756
6.0	1.0	clone13	measured	0.16666666666666666
11.5	6.5	clone13	measured	0.5652173913043478
16.166666666666668	3.287180487219337	clone13	measured	0.2033307517867631
19.5	10.1447851956888	clone13	measured	0.5202453946507077
301.75	68.95061638593234	clone13	measured	0.22850245695420823
26.166666666666668	16.45617074399617	clone13	measured	0.6288982449934842
9.0	3.7416573867739413	clone13	measured	0.41573970964154905
118.0	142.41722742234055	clone13	measured	1.20692565612153
62.0	49.7058011369565	clone13	measured	0.8017064699509113
20.4	8.357032966310472	clone13	measured	0.40965847874070943
179.33333333333334	57.24993934979805	clone13	measured	0.3192375800174612
12.0	8.12403840463596	clone13	measured	0.6770032003863301
199.16666666666666	102.6148408153302	clone13	measured	0.5152209580686036
7.2	3.7629775444453557	clone13	measured	0.5226357700618549
10.6	3.7202150475476548	clone13	measured	0.35096368373091086
9.4	6.681317235396026	clone13	measured	0.7107784292974496
370.1666666666667	195.81489274879536	clone13	measured	0.5289911555573039
19.5	18.445866745696716	clone13	measured	0.9459418843947034
90.5	72.5	clone13	measured	0.8011049723756906
10.5	5.123475382979799	clone13	measured	0.48795003647426655
80.83333333333333	28.198207192814387	clone13	measured	0.34884380032347695
31.25	21.05201890555868	clone13	measured	0.6736646049778777
17.2	9.19565114605812	clone13	measured	0.5346308805847745
95.2	95.2373876164188	clone13	measured	1.0003927270632227
10.0	9.959919678390985	clone13	measured	0.9959919678390985
14.25	12.173228823939851	clone13	measured	0.8542616718554281
188.0	132.7202571827928	clone13	measured	0.7059588148020894
192.0	151.7179400510478	clone13	measured	0.7901976044325406
101.0	64.81666452387071	clone13	measured	0.6417491537016903
3.5	0.5	clone13	measured	0.14285714285714285
278.6666666666667	91.02319606683903	clone13	measured	0.3266382633977477
39.5	29.920728600754362	clone13	measured	0.7574868000190977
9.25	5.539629951540085	clone13	measured	0.5988789136800091
6.0	2.5495097567963922	clone13	measured	0.4249182927993987
1984.1666666666667	1019.4183663028422	clone13	measured	0.5137765810850108
55.5	40.5	clone13	measured	0.7297297297297297
11.666666666666666	4.4969125210773475	clone13	measured	0.3854496446637727
11.0	6.48074069840786	clone13	measured	0.5891582453098055
11.666666666666666	3.858612300930075	clone13	measured	0.33073819722257786
14.0	8.524474568362947	clone13	measured	0.6088910405973534
29.2	4.308131845707603	clone13	measured	0.14753876183930148
7.0	2.3664319132398464	clone13	measured	0.3380617018914066
16.0	7.916228058025278	clone13	measured	0.4947642536265799
214.0	145.7600768386186	clone13	measured	0.6811218543860682
44.333333333333336	28.511206373790795	clone13	measured	0.6431099182058074
56.5	53.79513608744443	clone13	measured	0.9521263024326448
0.1984916172111849	0.18142580774778722	clone13	shuffled	0.9140225179119753
4.716390024477547	10.402174802187385	clone13	shuffled	2.2055374445712164
128.03668321327822	279.15965171966775	clone13	shuffled	2.1803099292618753
191.88422187659194	271.35912359132897	clone13	shuffled	1.4141815358109557
0.5129223844276746	0.7176255420345731	clone13	shuffled	1.399091877877993
0.036825428357084765	0.03395151531180803	clone13	shuffled	0.9219584625762044
5.576388685097439	11.153966532008875	clone13	shuffled	2.0002132494489087
1.4163116933150632	1.9873916460654062	clone13	shuffled	1.4032162944398598
0.013036382228984334	0.0003950418857267971	clone13	shuffled	0.03030303030303023
0.1549692883151125	0.18694699791956382	clone13	shuffled	1.2063486898089657
0.6831666256575567	0.8945953792205948	clone13	shuffled	1.3094834343810857
0.2870938687241953	0.4660001680749818	clone13	shuffled	1.623163079538483
0.23978666233249282	0.3006810184959402	clone13	shuffled	1.2539522239106446
0.048353126812960084	0.0477210597957972	clone13	shuffled	0.9869281045751633
1.475233131147134	2.429611155169876	clone13	shuffled	1.646933697374748
0.060008743593737424	0.07161219374138976	clone13	shuffled	1.193362657718821
2.2949751424596285	4.873299447967335	clone13	shuffled	2.1234650248736027
0.050572885980377326	0.03859190727767832	clone13	shuffled	0.7630948190825472
8.634744272457004	11.341426569289599	clone13	shuffled	1.313464094758004
0.13086496113916535	0.15827666797025827	clone13	shuffled	1.2094655940939192
0.006704425146334801	0.004672781162596982	clone13	shuffled	0.6969696969696969
0.08890925549277524	0.05376658049516003	clone13	shuffled	0.6047354709828731
4.275064278958263	7.316149470096223	clone13	shuffled	1.7113542610589714
1.3336012093548932	1.3133494265329484	clone13	shuffled	0.984814213814532
0.8620084832423233	1.6205527143967442	clone13	shuffled	1.879973046554326
84.07692819944423	137.90512797260124	clone13	shuffled	1.6402255758615218
0.24907955240625654	0.24637069376127277	clone13	shuffled	0.9891245241979336
0.022562535130510552	0.015925831450300344	clone13	shuffled	0.7058529264632316
1.6786255251235354	2.902221838901378	clone13	shuffled	1.7289275037610277
0.10653715312500704	0.10227070075915762	clone13	shuffled	0.9599533848924674
0.01783331941280974	0.01957336524578711	clone13	shuffled	1.0975727396957566
0.2537015424692601	0.2170249114075654	clone13	shuffled	0.8554339453173068
2.4094996662836645	3.31795571218968	clone13	shuffled	1.3770309905488343
0.01952635606592459	0.018962010514886305	clone13	shuffled	0.9710982658959536
0.37750955060787544	0.5275677699717689	clone13	shuffled	1.397495160380091
1.1667392791275668	2.0718891762523057	clone13	shuffled	1.7757944840955109
0.022302936177032943	0.01485734816331325	clone13	shuffled	0.6661610850419332
0.0022122345600700693	0.0016478890090317862	clone13	shuffled	0.7448979591836734
1.3200907768630363	2.5897675784422622	clone13	shuffled	1.9618102208064734
0.36541374429728823	0.7378909508273976	clone13	shuffled	2.019330039833079
0.1885591355129111	0.18483080685748338	clone13	shuffled	0.9802272711672863
0.035004473379067896	0.029817511558358094	clone13	shuffled	0.8518200298419139
0.010389601594614788	0.009543527125022613	clone13	shuffled	0.9185652633657562
0.011128894266474941	0.010751065656943346	clone13	shuffled	0.9660497619543589
0.19399942662492015	0.23570763379823453	clone13	shuffled	1.214991394041351
0.18662907372836018	0.29380144686066056	clone13	shuffled	1.57425336251891
0.276946935716527	0.2705811179008152	clone13	shuffled	0.9770143049272527
0.09987787562275531	0.13212542231264285	clone13	shuffled	1.3228697695943037
0.17512771139819996	0.2543285772187726	clone13	shuffled	1.452246336049514
0.34066154842874913	0.49079295343846163	clone13	shuffled	1.4407054617762742
0.1639310956656004	0.0963888702602926	clone13	shuffled	0.5879840543304501
0.05602070169973355	0.07133645013929615	clone13	shuffled	1.2733944412487688
0.029259435669498176	0.030775914723056477	clone13	shuffled	1.0518287184581339
2.044025725127599	4.276280902571376	clone13	shuffled	2.0920876141636757
0.982263748021969	1.582642018580735	clone13	shuffled	1.6112190048424124
0.11224456779784088	0.1032181923343372	clone13	shuffled	0.919582963874379
226.4826260578657	391.8120969594246	clone13	shuffled	1.7299874333818333
0.270216174444477	0.5630685680513459	clone13	shuffled	2.0837707780036796
0.8197864064958431	1.0749554097956235	clone13	shuffled	1.3112627890361028
0.1827441189550126	0.2984183367509311	clone13	shuffled	1.6329846260299892
0.20609899523918096	0.3361313955404689	clone13	shuffled	1.6309220486513454
0.24035853249087832	0.34349228934129783	clone13	shuffled	1.4290829860776149
0.23233541990695072	0.39464080340903307	clone13	shuffled	1.6985821772981704
0.07107367869776135	0.025000507910995933	clone13	shuffled	0.351754803874861
0.33229418505868824	0.612448025949391	clone13	shuffled	1.843089808632141
0.049967155088929564	0.05808286340422595	clone13	shuffled	1.1624208602801653
3.3176802688993674	5.452935824509254	clone13	shuffled	1.6435989554587949
0.2921323458038651	0.32311717876389606	clone13	shuffled	1.106064369129579
2.989198426153127	3.0005049395841423	clone13	shuffled	1.0037824566385731
0.0683309593197153	0.07878404379326287	clone13	shuffled	1.152977282590727
0.5554006740543262	0.543745499620546	clone13	shuffled	0.9790148356344266
0.04655098335331117	0.027339403732073005	clone13	shuffled	0.5873002407827407
1.8363804230785725	2.4391431400765873	clone13	shuffled	1.3282341226375753
0.10621434746981315	0.13055464809085102	clone13	shuffled	1.229162078390168
0.04650207340555451	0.01562108485273967	clone13	shuffled	0.33592233009708733
97.90107473966738	213.54672730791958	clone13	shuffled	2.181250082042206
0.004317243465442864	0.00647611785774688	clone13	shuffled	1.500058523357463
0.13775674900844487	0.14383445510134255	clone13	shuffled	1.0441191167521318
0.0387818262673508	0.027913605768898522	clone13	shuffled	0.7197599611856884
12.954288762826634	24.938619292587802	clone13	shuffled	1.9251245474897212
0.6518868329153414	0.6107121815115882	clone13	shuffled	0.936837731144816
0.16411921084927986	0.20997672928608338	clone13	shuffled	1.2794159087135577
1.8557562869975535	1.308969184953335	clone13	shuffled	0.7053561904247293
192.3170147173795	271.0531372388448	clone13	shuffled	1.4094079904327361
9.545513716230502	13.032515968609472	clone13	shuffled	1.3653027334139096
0.2692831231334271	0.35022436102711946	clone13	shuffled	1.3005804335297566
0.22427543674702197	0.32063073422047367	clone13	shuffled	1.4296292936534931
0.17529325275983784	0.28168608306142257	clone13	shuffled	1.6069419594110061
0.546568666180577	0.9906670797732741	clone13	shuffled	1.81252080675619
2.1669627599657777	3.800773376837845	clone13	shuffled	1.753963403089525
1.7923802816159549	3.1924066891184877	clone13	shuffled	1.7810989787503755
6.0	3.391164991562634	clone14	measured	0.565194165260439
6.75	2.277608394786075	clone14	measured	0.3374234658942333
6.25	1.6393596310755	clone14	measured	0.26229754097208
6.0	1.0	clone14	measured	0.16666666666666666
9.0	4.0	clone14	measured	0.4444444444444444
3.0	0.0	clone14	measured	0.0
4.333333333333333	2.6246692913372702	clone14	measured	0.6056929133855239
7.0	2.0	clone14	measured	0.2857142857142857
19.5	11.346805717910216	clone14	measured	0.5818874727133444
4.5	2.5	clone14	measured	0.5555555555555556
10.75	9.65336728815391	clone14	measured	0.8979876547119917
43.0	34.275355578024275	clone14	measured	0.7971012925121924
605.0	360.5100553382665	clone14	measured	0.5958843889888703
5.5	1.5	clone14	measured	0.2727272727272727
107.8	171.71418112666174	clone14	measured	1.5928959288187545
6.0	1.4142135623730951	clone14	measured	0.23570226039551587
17.666666666666668	9.122621455602673	clone14	measured	0.5163747993737361
11.0	3.0	clone14	measured	0.2727272727272727
4.0	0.816496580927726	clone14	measured	0.2041241452319315
14.2	19.943921379708655	clone14	measured	1.4045015056132857
5.0	0.0	clone14	measured	0.0
2.0	0.0	clone14	measured	0.0
6.5	2.5	clone14	measured	0.38461538461538464
30.285714285714285	21.710525990300425	clone14	measured	0.7168569902457688
2.5	0.5	clone14	measured	0.2
83.25	64.60021284794657	clone14	measured	0.7759785327080668
3.6666666666666665	2.0548046676563256	clone14	measured	0.5604012729971798
15.333333333333334	14.613540144521982	clone14	measured	0.9530569659470858
5.0	1.0	clone14	measured	0.2
6.0	0.0	clone14	measured	0.0
2.3333333333333335	0.4714045207910317	clone14	measured	0.20203050891044214
4.5	3.5	clone14	measured	0.7777777777777778
30.833333333333332	39.48593279750257	clone14	measured	1.28062484748657
7.5	0.5	clone14	measured	0.06666666666666667
3.6666666666666665	0.4714045207910317	clone14	measured	0.128564869306645
3.5	0.5	clone14	measured	0.14285714285714285
5.5	1.5	clone14	measured	0.2727272727272727
5.75	3.766629793329841	clone14	measured	0.6550660510138854
14.25	8.757139944068497	clone14	measured	0.6145361364258595
3.6666666666666665	1.247219128924647	clone14	measured	0.34015067152490375
62.5	100.17443120211198	clone14	measured	1.6027908992337916
41.25	64.53439005677515	clone14	measured	1.5644700619824279
96.42857142857143	63.077859241818054	clone14	measured	0.6541407625077428
111.33333333333333	172.61839737151746	clone14	measured	1.550464647049558
22.0	11.0	clone14	measured	0.5
4.0	1.0	clone14	measured	0.25
7.333333333333333	1.8856180831641267	clone14	measured	0.25712973861329
12.0	4.0	clone14	measured	0.3333333333333333
170.0	81.1510936463582	clone14	measured	0.4773593743903424
45.0	46.69760878960149	clone14	measured	1.037724639768922
2.5	0.5	clone14	measured	0.2
7.0	3.265986323710904	clone14	measured	0.46656947481584343
5.666666666666667	2.0548046676563256	clone14	measured	0.3626125884099398
2.5	1.5	clone14	measured	0.6
102.0	39.104986894256854	clone14	measured	0.38338222445349857
4.5	1.5	clone14	measured	0.3333333333333333
3.6666666666666665	0.4714045207910317	clone14	measured	0.128564869306645
11.0	7.0	clone14	measured	0.6363636363636364
5.0	2.0	clone14	measured	0.4
379.3333333333333	508.3419671397942	clone14	measured	1.3400930592437457
47.25	16.990806337546196	clone14	measured	0.35959378492161265
1021.3333333333334	601.5542831329152	clone14	measured	0.5889891806131676
1261.0	151.57836257197133	clone14	measured	0.12020488705152366
10.333333333333334	6.182412330330469	clone14	measured	0.5982979674513357
4.0	2.0	clone14	measured	0.5
8.0	3.0	clone14	measured	0.375
8.333333333333334	6.342099196813483	clone14	measured	0.7610519036176179
4.5	0.5	clone14	measured	0.1111111111111111
67.6	33.42214834507202	clone14	measured	0.4944104784773967
3.0	2.0	clone14	measured	0.6666666666666666
25.0	7.14142842854285	clone14	measured	0.28565713714171403
10.666666666666666	4.4969125210773475	clone14	measured	0.42158554885100136
57.0	51.0	clone14	measured	0.8947368421052632
6.5	0.5	clone14	measured	0.07692307692307693
13.75	5.356071321407137	clone14	measured	0.3895324597387009
24.0	14.0	clone14	measured	0.5833333333333334
4.0	2.0	clone14	measured	0.5
4.5	0.5	clone14	measured	0.1111111111111111
3.5	1.5	clone14	measured	0.42857142857142855
6.5	2.5	clone14	measured	0.38461538461538464
5.5	0.5	clone14	measured	0.09090909090909091
3.3333333333333335	1.247219128924647	clone14	measured	0.3741657386773941
55.75	8.257572282456872	clone14	measured	0.14811788847456273
89.5	53.97453103084825	clone14	measured	0.6030673858195335
5.5	1.5	clone14	measured	0.2727272727272727
4.0	1.0	clone14	measured	0.25
9.0	10.977249200050075	clone14	measured	1.2196943555611195
9.75	3.766629793329841	clone14	measured	0.38632100444408624
34.666666666666664	20.23747898221405	clone14	measured	0.5837734321792515
26.0	20.0	clone14	measured	0.7692307692307693
22.75	16.422164899914993	clone14	measured	0.7218534021940656
277.25	61.9611773613123	clone14	measured	0.2234848597342193
16.666666666666668	11.55662388223981	clone14	measured	0.6933974329343886
3.5	0.5	clone14	measured	0.14285714285714285
2.5	0.5	clone14	measured	0.2
19.0	20.346989949375804	clone14	measured	1.0708942078618844
2.5	0.5	clone14	measured	0.2
5.0	0.0	clone14	measured	0.0
15.0	10.0	clone14	measured	0.6666666666666666
8.0	3.559026084010437	clone14	measured	0.44487826050130463
2228.2	1482.9812406096041	clone14	measured	0.6655512254777867
51.6	29.179444819941313	clone14	measured	0.5654931166655293
195.75	46.45091495331389	clone14	measured	0.23729713896967505
9.0	3.0	clone14	measured	0.3333333333333333
57.5	37.5	clone14	measured	0.6521739130434783
18.2	14.2464030548065	clone14	measured	0.7827693986157418
10.0	8.0	clone14	measured	0.8
6.75	4.02336923485777	clone14	measured	0.5960547014604104
29.0	21.463146709340332	clone14	measured	0.7401085072186322
84.8	148.670642697205	clone14	measured	1.7531915412406252
5.5	2.5	clone14	measured	0.45454545454545453
22.0	9.0	clone14	measured	0.4090909090909091
5.666666666666667	1.8856180831641267	clone14	measured	0.33275613232308116
10.0	6.164414002968976	clone14	measured	0.6164414002968976
128.5	60.44212107462808	clone14	measured	0.4703667009698684
66.0	104.77595143924965	clone14	measured	1.5875144157462069
3.5	1.5	clone14	measured	0.42857142857142855
3.0	1.0	clone14	measured	0.3333333333333333
140.25	113.75494494746151	clone14	measured	0.8110869514970518
167.4	173.09719812868147	clone14	measured	1.0340334416289216
4.666666666666667	0.4714045207910317	clone14	measured	0.10101525445522107
7.0	3.0	clone14	measured	0.42857142857142855
27.0	7.127411872482185	clone14	measured	0.2639782174993402
3.0	2.160246899469287	clone14	measured	0.7200822998230957
3.5	2.5	clone14	measured	0.7142857142857143
5.5	0.5	clone14	measured	0.09090909090909091
8.833333333333334	3.387066905483596	clone14	measured	0.383441536469841
37.25	46.32696299132936	clone14	measured	1.243676858827634
6.0	3.0	clone14	measured	0.5
191.22222222222223	367.8105725559702	clone14	measured	1.923471907614022
352.5	268.30750393283205	clone14	measured	0.7611560395257647
5.75	3.766629793329841	clone14	measured	0.6550660510138854
6.0	2.160246899469287	clone14	measured	0.36004114991154784
16.75	12.813567028739499	clone14	measured	0.7649890763426567
59.5	47.5	clone14	measured	0.7983193277310925
274.14285714285717	221.47391240855214	clone14	measured	0.8078777419801276
55.5	45.713783479383984	clone14	measured	0.8236717744033151
27.8	14.783774890061062	clone14	measured	0.5317904636712613
6.5	0.5	clone14	measured	0.07692307692307693
31.4	19.334942461771124	clone14	measured	0.6157624987825199
8.5	3.5	clone14	measured	0.4117647058823529
6.5	1.5	clone14	measured	0.23076923076923078
17.5	18.200274723201296	clone14	measured	1.0400156984686455
3.0	0.816496580927726	clone14	measured	0.2721655269759087
14.4	7.863841300535	clone14	measured	0.5461000903149306
11.0	9.0	clone14	measured	0.8181818181818182
6.5	0.5	clone14	measured	0.07692307692307693
4.0	2.0	clone14	measured	0.5
6.5	0.5	clone14	measured	0.07692307692307693
2.6666666666666665	1.247219128924647	clone14	measured	0.46770717334674267
3.6666666666666665	1.247219128924647	clone14	measured	0.34015067152490375
8.0	1.0	clone14	measured	0.125
47.0	44.312526445690274	clone14	measured	0.9428197116104313
15.4	8.8	clone14	measured	0.5714285714285715
22.0	13.133925536563698	clone14	measured	0.5969966152983499
4.5	2.5	clone14	measured	0.5555555555555556
75.8	47.288053459621274	clone14	measured	0.6238529480161118
3.5	0.5	clone14	measured	0.14285714285714285
8.25	4.380353866983808	clone14	measured	0.5309519838768252
7.0	5.0	clone14	measured	0.7142857142857143
18.0	8.246211251235321	clone14	measured	0.4581228472908512
62.4	61.03638259267992	clone14	measured	0.9781471569339731
6.857142857142857	3.136356914300021	clone14	measured	0.4573853833354198
398.25	116.26344008328671	clone14	measured	0.29193581941817126
78.25	38.022197464112985	clone14	measured	0.4859066768576739
5.333333333333333	2.0548046676563256	clone14	measured	0.38527587518556106
5.833333333333333	2.7938424357067015	clone14	measured	0.4789444175497203
15.0	4.96655480858378	clone14	measured	0.3311036539055853
6.0	2.160246899469287	clone14	measured	0.36004114991154784
3.5	0.5	clone14	measured	0.14285714285714285
5.0	1.0	clone14	measured	0.2
4.0	3.0	clone14	measured	0.75
15.5	9.464847243000456	clone14	measured	0.6106353060000295
206.14285714285714	106.5878960850468	clone14	measured	0.517058400966963
2.0	1.0	clone14	measured	0.5
40.0	49.01836390578535	clone14	measured	1.2254590976446338
6.5	3.640054944640259	clone14	measured	0.5600084530215783
7.0	2.0	clone14	measured	0.2857142857142857
249.0	151.47673088629818	clone14	measured	0.6083402846839284
4.333333333333333	3.299831645537222	clone14	measured	0.7614996105085897
276.2857142857143	281.7905576263104	clone14	measured	1.019924458833595
5.333333333333333	4.189935029992179	clone14	measured	0.7856128181235336
49.0	46.69760878960149	clone14	measured	0.9530124242775814
4.5	0.5	clone14	measured	0.1111111111111111
8.5	0.5	clone14	measured	0.058823529411764705
7.666666666666667	2.357022603955158	clone14	measured	0.3074377309506728
4.5	0.5	clone14	measured	0.1111111111111111
3.0	1.0	clone14	measured	0.3333333333333333
10.333333333333334	6.236095644623236	clone14	measured	0.6034931268990228
13.25	17.76759691123141	clone14	measured	1.340950710281616
4.0	1.0	clone14	measured	0.25
4.0	1.0	clone14	measured	0.25
5.5	2.5	clone14	measured	0.45454545454545453
14.2	12.82809416865966	clone14	measured	0.9033869132858916
8.0	2.943920288775949	clone14	measured	0.3679900360969936
80.14285714285714	59.67394399431577	clone14	measured	0.7445946665957405
8.0	3.7416573867739413	clone14	measured	0.46770717334674267
16.0	14.854853303438128	clone14	measured	0.928428331464883
5.333333333333333	1.8856180831641267	clone14	measured	0.3535533905932738
5.0	0.0	clone14	measured	0.0
7.5	1.5	clone14	measured	0.2
5.0	1.0	clone14	measured	0.2
15.25	17.25362280797862	clone14	measured	1.1313851021625323
6.0	1.0	clone14	measured	0.16666666666666666
11.333333333333334	5.436502143433364	clone14	measured	0.4796913655970615
238.71428571428572	147.60440787622096	clone14	measured	0.6183308528626851
7.5	2.5	clone14	measured	0.3333333333333333
3.0	1.4142135623730951	clone14	measured	0.47140452079103173
11.5	8.5	clone14	measured	0.7391304347826086
14.2	15.197368193210297	clone14	measured	1.0702371967049504
265.5	34.5	clone14	measured	0.12994350282485875
7.666666666666667	4.4969125210773475	clone14	measured	0.5865538070970453
10.666666666666666	9.741092797468305	clone14	measured	0.9132274497626536
4.333333333333333	1.699673171197595	clone14	measured	0.3922322702763681
11.5	8.5	clone14	measured	0.7391304347826086
14.5	8.5	clone14	measured	0.5862068965517241
125.0	117.30941991161664	clone14	measured	0.9384753592929331
26.8	27.447404248853843	clone14	measured	1.024156874957233
172.4	88.96875856164343	clone14	measured	0.516060084464289
86.71428571428571	91.40289818117567	clone14	measured	1.054069666010263
4.5	1.118033988749895	clone14	measured	0.24845199749997665
2.5	0.5	clone14	measured	0.2
23.4	20.597087172704786	clone14	measured	0.8802174005429396
6.75	2.5860201081971503	clone14	measured	0.3831140901032815
6.0	0.0	clone14	measured	0.0
10.5	2.5	clone14	measured	0.23809523809523808
5.5	1.5	clone14	measured	0.2727272727272727
3.0	0.0	clone14	measured	0.0
5.25	0.82915619758885	clone14	measured	0.1579345138264476
7.2	4.955804677345547	clone14	measured	0.6883062051868816
3.5	2.5	clone14	measured	0.7142857142857143
13.333333333333334	6.847546194724712	clone14	measured	0.5135659646043534
4.5	3.5	clone14	measured	0.7777777777777778
5.5	2.5	clone14	measured	0.45454545454545453
8.0	4.0	clone14	measured	0.5
4.0	1.0	clone14	measured	0.25
29.833333333333332	10.945572417902845	clone14	measured	0.3668906955721624
13.666666666666666	10.41899973872519	clone14	measured	0.7623658345408676
6.5	0.5	clone14	measured	0.07692307692307693
217.75	61.267344483011506	clone14	measured	0.28136553149488636
166.875	227.48045932563087	clone14	measured	1.3631787824756907
3.0	1.0	clone14	measured	0.3333333333333333
5.0	1.0	clone14	measured	0.2
73.0	44.14748010928823	clone14	measured	0.6047600014970991
11.0	9.50789145920377	clone14	measured	0.8643537690185247
1.5	0.5	clone14	measured	0.3333333333333333
11.2	10.342146779078316	clone14	measured	0.9234059624177069
2.0	0.0	clone14	measured	0.0
68.8	44.71420355994279	clone14	measured	0.6499157494177731
7.75	5.448623679425842	clone14	measured	0.7030482167001086
14.8	11.855800268223145	clone14	measured	0.801067585690753
8.666666666666666	3.7712361663282534	clone14	measured	0.43514263457633695
8.25	5.931905258852336	clone14	measured	0.7190188192548287
12.75	6.53356717268599	clone14	measured	0.5124366409949795
6.5	0.5	clone14	measured	0.07692307692307693
2.5	0.5	clone14	measured	0.2
479.2	187.47095775079404	clone14	measured	0.39121652285224134
3.5	1.5	clone14	measured	0.42857142857142855
14.2	9.173875952943773	clone14	measured	0.646047602319984
7.0	2.0	clone14	measured	0.2857142857142857
15.571428571428571	6.821335077893328	clone14	measured	0.43806739032342473
52.0	31.678068122914315	clone14	measured	0.6091936177483522
3.5	1.5	clone14	measured	0.42857142857142855
7.5	1.5	clone14	measured	0.2
5.666666666666667	2.8674417556808756	clone14	measured	0.5060191333554486
29.75	13.953046262375826	clone14	measured	0.46900995839918747
17.333333333333332	8.993825042154695	clone14	measured	0.5188745216627709
27.5	36.704904304465906	clone14	measured	1.3347237928896694
4.5	1.5	clone14	measured	0.3333333333333333
6.666666666666667	5.9066817155564495	clone14	measured	0.8860022573334674
392.4	310.17968985734706	clone14	measured	0.7904681189025154
7.0	5.0	clone14	measured	0.7142857142857143
33.333333333333336	14.161763857498668	clone14	measured	0.42485291572496003
6.75	3.344772040064913	clone14	measured	0.49552178371332045
4.5	1.5	clone14	measured	0.3333333333333333
2.5	0.5	clone14	measured	0.2
4.5	1.5	clone14	measured	0.3333333333333333
3.0	1.0	clone14	measured	0.3333333333333333
6.0	0.0	clone14	measured	0.0
7.333333333333333	4.714045207910317	clone14	measured	0.6428243465332251
5.0	1.0	clone14	measured	0.2
6.5	5.5	clone14	measured	0.8461538461538461
13.0	12.754084313139327	clone14	measured	0.9810834087030251
81.0	92.69951456183577	clone14	measured	1.1444384513806884
14.666666666666666	5.934831271588285	clone14	measured	0.40464758669920126
17.0	4.604345773288535	clone14	measured	0.27084386901697266
32.666666666666664	15.797327481430381	clone14	measured	0.4835916575948076
10.0	10.016652800877813	clone14	measured	1.0016652800877812
16.5	11.779218989389747	clone14	measured	0.713892059963015
2.0	1.0	clone14	measured	0.5
5.333333333333333	1.4907119849998596	clone14	measured	0.27950849718747367
6.75	2.8613807855648994	clone14	measured	0.42390826452813324
13.0	8.48528137423857	clone14	measured	0.6527139518645053
4.0	0.816496580927726	clone14	measured	0.2041241452319315
21.4	17.453939383417143	clone14	measured	0.8156046440849133
12.5	5.5901699437494745	clone14	measured	0.447213595499958
22.5	8.52936105461599	clone14	measured	0.37908271353848844
351.2	230.03773603476452	clone14	measured	0.6550049431513796
7.285714285714286	4.060762972443399	clone14	measured	0.5573596236687018
24.5	18.071616788027942	clone14	measured	0.7376170117562425
4.666666666666667	1.247219128924647	clone14	measured	0.26726124191242434
32.25	29.07210862665452	clone14	measured	0.9014607326094425
3.5	2.5	clone14	measured	0.7142857142857143
23.5	7.794228634059948	clone14	measured	0.33166930357701907
36.0	22.882307575941724	clone14	measured	0.6356196548872701
92.42857142857143	78.34512865311709	clone14	measured	0.8476289035113131
13.5	10.5	clone14	measured	0.7777777777777778
3.6666666666666665	0.9428090415820634	clone14	measured	0.25712973861329
15.0	14.017845768876187	clone14	measured	0.9345230512584125
8.0	3.265986323710904	clone14	measured	0.408248290463863
3.0	1.0	clone14	measured	0.3333333333333333
4.0	2.0	clone14	measured	0.5
6.5	1.5	clone14	measured	0.23076923076923078
6.5	2.5	clone14	measured	0.38461538461538464
17.25	10.755812382149477	clone14	measured	0.6235253554869262
6.0	0.0	clone14	measured	0.0
47.333333333333336	15.627610892974722	clone14	measured	0.33016079351355043
3.0	0.0	clone14	measured	0.0
5.0	3.0	clone14	measured	0.6
14.0	16.990193249832878	clone14	measured	1.2135852321309197
15.5	3.5	clone14	measured	0.22580645161290322
31.25	31.21998558615939	clone14	measured	0.9990395387571005
7.5	1.5	clone14	measured	0.2
39.166666666666664	26.977871590537966	clone14	measured	0.6887967214605438
21.5	17.5	clone14	measured	0.813953488372093
23.8	33.246954747766	clone14	measured	1.3969308717548738
55.25	35.0526389876711	clone14	measured	0.6344369047542281
11.0	3.0	clone14	measured	0.2727272727272727
21.0	5.873670062235365	clone14	measured	0.2796985743921602
192.0	289.0856274531821	clone14	measured	1.50565430965199
39.25	17.122718826167766	clone14	measured	0.4362476134055482
116.0	74.76095237488619	clone14	measured	0.6444909687490189
21.75	17.483921184905864	clone14	measured	0.8038584452830282
22.0	18.31210892642716	clone14	measured	0.832368587564871
92.6	171.71674350511074	clone14	measured	1.8543924784569197
25.0	24.26245384677046	clone14	measured	0.9704981538708184
14.25	11.409973707244026	clone14	measured	0.8006999092802826
25.666666666666668	29.4089933334837	clone14	measured	1.1458049350707935
97.33333333333333	62.03135407911783	clone14	measured	0.6373084323197038
32.25	23.689396362085716	clone14	measured	0.7345549259561462
14.0	10.677078252031311	clone14	measured	0.762648446573665
219.71428571428572	176.7158447788946	clone14	measured	0.8042983832589481
7.0	1.632993161855452	clone14	measured	0.23328473740792172
39.0	31.0	clone14	measured	0.7948717948717948
13.0	3.0	clone14	measured	0.23076923076923078
424.25	178.99354038623852	clone14	measured	0.42190581116379144
22.2	16.32666530556684	clone14	measured	0.7354353741246326
78.33333333333333	57.6531776131107	clone14	measured	0.7359980120822643
3524.8	952.293106139071	clone14	measured	0.2701694014239307
14.0	8.0	clone14	measured	0.5714285714285714
8.5	5.5	clone14	measured	0.6470588235294118
148.25	67.49583320472458	clone14	measured	0.45528386647369024
19.0	13.601470508735444	clone14	measured	0.7158668688808129
17.666666666666668	15.797327481430381	clone14	measured	0.8941883480054932
14.0	6.0	clone14	measured	0.42857142857142855
19.0	15.0	clone14	measured	0.7894736842105263
19.5	11.5	clone14	measured	0.5897435897435898
6.5	3.5	clone14	measured	0.5384615384615384
4.5	1.5	clone14	measured	0.3333333333333333
18.0	4.242640687119285	clone14	measured	0.2357022603955158
74.6	88.77522176823892	clone14	measured	1.190016377590334
4.5	3.5	clone14	measured	0.7777777777777778
21.666666666666668	7.93025150224688	clone14	measured	0.36601160779600983
8.5	4.5	clone14	measured	0.5294117647058824
20.666666666666668	18.856180831641264	clone14	measured	0.9123958466923192
72.0	59.46847904562551	clone14	measured	0.8259510978559098
1.5	0.5	clone14	measured	0.3333333333333333
41.0	23.0	clone14	measured	0.5609756097560976
49.57142857142857	60.19458243980135	clone14	measured	1.2142999339441196
4.5	2.5	clone14	measured	0.5555555555555556
7.0	5.0	clone14	measured	0.7142857142857143
79.4	105.45444514101813	clone14	measured	1.3281416264611854
20.666666666666668	10.338708279513883	clone14	measured	0.5002600780409943
5.0	0.0	clone14	measured	0.0
23.75	15.848895860595462	clone14	measured	0.6673219309724405
32.0	12.027745701779143	clone14	measured	0.3758670531805982
50.5	53.70521389958334	clone14	measured	1.0634695821699671
766.0	121.43310915891102	clone14	measured	0.15852886313173764
3.5	2.5	clone14	measured	0.7142857142857143
3.5	1.5	clone14	measured	0.42857142857142855
41.4	32.28374203836972	clone14	measured	0.7798005323277709
11.0	7.293833011524188	clone14	measured	0.6630757283203808
9.5	10.21028892833107	clone14	measured	1.0747672556137968
16.5	10.5	clone14	measured	0.6363636363636364
31.0	13.140268896284683	clone14	measured	0.4238796418156349
20.0	13.140268896284683	clone14	measured	0.6570134448142342
102.0	59.8957427535547	clone14	measured	0.5872131642505363
9.5	6.5	clone14	measured	0.6842105263157895
19.0	13.326664999166145	clone14	measured	0.7014034210087444
9.2	7.573638491504595	clone14	measured	0.823221575163543
15.5	22.23173407541571	clone14	measured	1.4343054242203683
33.6	17.77188791321845	clone14	measured	0.5289252355124539
273.6666666666667	151.7318541228425	clone14	measured	0.5544403926535048
10.5	4.5	clone14	measured	0.42857142857142855
203.5	40.574006457336694	clone14	measured	0.1993808671122196
21.0	18.0	clone14	measured	0.8571428571428571
227.5	152.70423482449115	clone14	measured	0.6712274058219392
89.125	76.46639376222734	clone14	measured	0.8579679524513587
15.4	18.916659324521337	clone14	measured	1.2283545015922945
52.4	88.39819002671943	clone14	measured	1.6869883592885389
14.0	15.57776192739723	clone14	measured	1.1126972805283735
76.14285714285714	75.11786656682297	clone14	measured	0.9865385853053674
42.333333333333336	41.01896580309595	clone14	measured	0.9689519481046287
90.5	35.25265947414464	clone14	measured	0.3895321488855762
29.5	11.10180165558726	clone14	measured	0.3763322595114325
40.75	31.77558024647229	clone14	measured	0.779768840404228
11.0	11.045361017187261	clone14	measured	1.0041237288352056
35.5	10.307764064044152	clone14	measured	0.29035955109983524
250.66666666666666	165.5240835111985	clone14	measured	0.6603354395393558
9.75	5.448623679425842	clone14	measured	0.55883319788983
54.0	50.0	clone14	measured	0.9259259259259259
4.0	3.0	clone14	measured	0.75
21.0	14.324803663575986	clone14	measured	0.6821335077893327
365.75	162.95455654875073	clone14	measured	0.4455353562508564
15.0	2.0	clone14	measured	0.13333333333333333
203.0	54.870757239170665	clone14	measured	0.27029929674468306
30.4	43.14904402185522	clone14	measured	1.4193764480873428
6.5	4.5	clone14	measured	0.6923076923076923
143.25	64.53051603698827	clone14	measured	0.45047480654093036
75.6	21.058015101143795	clone14	measured	0.27854517329555284
14.5	4.5	clone14	measured	0.3103448275862069
13.666666666666666	10.274023338281628	clone14	measured	0.7517578052401191
122.0	72.7213861254033	clone14	measured	0.5960769354541254
38.285714285714285	26.151832963426077	clone14	measured	0.6830702639700841
5.5	0.5	clone14	measured	0.09090909090909091
19.0	12.0	clone14	measured	0.631578947368421
90.16666666666667	115.8323740967476	clone14	measured	1.2846474021820435
277.4	290.8185688706964	clone14	measured	1.0483726347177234
5.0	1.0	clone14	measured	0.2
10.5	7.5	clone14	measured	0.7142857142857143
55.857142857142854	49.331035063215154	clone14	measured	0.8831643105946447
2.5	0.5	clone14	measured	0.2
25.666666666666668	21.913973218524802	clone14	measured	0.8537911643581091
6.25	2.165063509461097	clone14	measured	0.3464101615137755
10.5	7.158910531638177	clone14	measured	0.6818010030131597
50.0	65.39113089708727	clone14	measured	1.3078226179417454
17.5	5.937171043518958	clone14	measured	0.3392669167725119
19.0	22.627416997969522	clone14	measured	1.1909166841036591
24.0	16.745148551147583	clone14	measured	0.6977145229644827
3.0	2.160246899469287	clone14	measured	0.7200822998230957
4.5	0.5	clone14	measured	0.1111111111111111
5.0	0.0	clone14	measured	0.0
50.5	36.732138516563396	clone14	measured	0.7273690795359088
32.75	41.97841707353911	clone14	measured	1.2817837274363089
11.0	2.0	clone14	measured	0.18181818181818182
69.2	63.27527163118307	clone14	measured	0.9143825380228766
176.8	147.60406498467447	clone14	measured	0.834864620954041
8.0	2.0	clone14	measured	0.25
30.0	30.956959368344517	clone14	measured	1.0318986456114838
24.8	17.33666634621547	clone14	measured	0.699059126863527
15.333333333333334	9.428090415820634	clone14	measured	0.6148754619013457
45.6	36.74561198292933	clone14	measured	0.8058248241870467
6.25	1.0897247358851685	clone14	measured	0.17435595774162696
4.0	1.0	clone14	measured	0.25
3.5	0.5	clone14	measured	0.14285714285714285
17.666666666666668	12.133516482134198	clone14	measured	0.6868028197434451
12.25	8.227241335952167	clone14	measured	0.6716115376287483
128.0	60.55163086160438	clone14	measured	0.4730596161062842
56.0	33.03785707336358	clone14	measured	0.5899617334529211
467.75	178.52363288931804	clone14	measured	0.38166463471794343
44.333333333333336	39.53338954464806	clone14	measured	0.891730591232663
16.0	11.430952132988164	clone14	measured	0.7144345083117603
33.2	30.694624936623676	clone14	measured	0.9245368956814359
16.0	9.486832980505138	clone14	measured	0.5929270612815711
3.0	1.0	clone14	measured	0.3333333333333333
334.5	93.22151039325634	clone14	measured	0.2786891192623508
40.25	21.087614848531352	clone14	measured	0.5239158968579218
7.0	3.082207001484488	clone14	measured	0.44031528592635544
5.333333333333333	2.8674417556808756	clone14	measured	0.5376453291901642
130.4	110.32243652131692	clone14	measured	0.8460309549180745
239.71428571428572	162.79146545347456	clone14	measured	0.6791062325234337
16.333333333333332	5.557777333511022	clone14	measured	0.340272081643532
22.833333333333332	17.93893964412489	clone14	measured	0.7856469917134988
11.0	9.0	clone14	measured	0.8181818181818182
3.5	1.5	clone14	measured	0.42857142857142855
38.6	13.139254164525473	clone14	measured	0.3403951856094682
205.2	86.71424335136645	clone14	measured	0.4225840319267371
24.25	20.837166314064877	clone14	measured	0.8592645902707166
6.0	1.0	clone14	measured	0.16666666666666666
61.666666666666664	72.55496001116825	clone14	measured	1.1765669191000256
127.14285714285714	58.479370163279604	clone14	measured	0.45995010240781714
113.66666666666667	90.6507338941917	clone14	measured	0.7975137879254401
5.0	2.160246899469287	clone14	measured	0.4320493798938574
21.0	9.0	clone14	measured	0.42857142857142855
70.0	77.78174593052023	clone14	measured	1.1111677990074318
7.75	3.766629793329841	clone14	measured	0.4860167475264311
5.75	2.5860201081971503	clone14	measured	0.4497426275125479
43.2	73.44766844495474	clone14	measured	1.7001775102998782
5.0	1.0	clone14	measured	0.2
11.714285714285714	12.348675877128176	clone14	measured	1.0541552578036248
226.0	284.5786358811919	clone14	measured	1.259197503899079
131.66666666666666	161.51848879376695	clone14	measured	1.226722699699496
44.333333333333336	16.75974011996871	clone14	measured	0.37803925082636186
672.0	367.5452353112471	clone14	measured	0.5469423144512605
4.5	1.5	clone14	measured	0.3333333333333333
18.666666666666668	3.7712361663282534	clone14	measured	0.20203050891044214
8.5	3.5	clone14	measured	0.4117647058823529
182.0	248.92301353363587	clone14	measured	1.3677088655694278
20.833333333333332	10.106378623863687	clone14	measured	0.485106173945457
3.5	1.5	clone14	measured	0.42857142857142855
93.25	60.83738570977553	clone14	measured	0.6524116430002738
88.5	34.44198019858905	clone14	measured	0.38917491749818134
38.5	26.612966764342527	clone14	measured	0.6912458899829228
2.5	1.5	clone14	measured	0.6
8.0	4.618802153517006	clone14	measured	0.5773502691896257
15.5	13.143439428094915	clone14	measured	0.8479638340706397
3.0	2.0	clone14	measured	0.6666666666666666
5.0	2.0	clone14	measured	0.4
20.5	13.793114224133722	clone14	measured	0.672834840201645
37.75	22.895141405983935	clone14	measured	0.6064938120790446
1.5	0.5	clone14	measured	0.3333333333333333
3.0	1.0	clone14	measured	0.3333333333333333
13.0	7.788880963698615	clone14	measured	0.5991446895152781
200.0	97.22396823828988	clone14	measured	0.4861198411914494
3.5	0.5	clone14	measured	0.14285714285714285
7.5	4.5	clone14	measured	0.6
197.5	64.52325162296147	clone14	measured	0.3267000082175264
47.25	27.444261695297982	clone14	measured	0.5808309353502218
178.75	35.52727825206991	clone14	measured	0.19875400420738412
17.0	5.354126134736337	clone14	measured	0.314948596160961
15.5	4.8218253804964775	clone14	measured	0.3110855084191276
73.5	69.5	clone14	measured	0.9455782312925171
13.25	5.973901572674261	clone14	measured	0.45086049605088757
4.8	3.1874754901018454	clone14	measured	0.6640573937712179
6.0	3.0	clone14	measured	0.5
20.333333333333332	14.114610239826751	clone14	measured	0.6941611593357419
8.5	6.5	clone14	measured	0.7647058823529411
8.0	5.787918451395113	clone14	measured	0.7234898064243891
181.0	174.0	clone14	measured	0.9613259668508287
57.0	72.8880420005001	clone14	measured	1.2787375789561422
304.5	111.36987923132538	clone14	measured	0.3657467298237287
10.0	5.715476066494082	clone14	measured	0.5715476066494082
0.08441480752430636	0.12643564626415776	clone14	shuffled	1.4977899017035838
4.164356612211083	3.526560089005851	clone14	shuffled	0.8468439226998402
0.012917869663266298	0.013760909849009618	clone14	shuffled	1.0652615491345774
0.23236363718450262	0.055068838870315634	clone14	shuffled	0.23699421965317913
2.001270906180938	1.9625342275576703	clone14	shuffled	0.9806439605434579
0.045226652460207996	0.03899627757674535	clone14	shuffled	0.8622410781133016
0.003717156029505491	0.003930064311585456	clone14	shuffled	1.057277198048716
0.09274454785763143	0.08949391748365092	clone14	shuffled	0.9649507119386637
0.17520107631983495	0.1661546132072422	clone14	shuffled	0.9483652537837259
0.029582993785426795	0.027009578072692227	clone14	shuffled	0.913010301411675
1.4015521760035756	0.8145941456460053	clone14	shuffled	0.5812085768856364
0.1635337963976695	0.24155123126575453	clone14	shuffled	1.477072241864721
0.27349314094417265	0.3974500106606314	clone14	shuffled	1.453235753147322
0.09256395728129918	0.08967450805998317	clone14	shuffled	0.9687842945982197
18.210591185825443	25.215224840646282	clone14	shuffled	1.3846461426399506
0.03310074772023209	0.03743165520074674	clone14	shuffled	1.1308401706547397
0.009797038766024592	0.010434869798570709	clone14	shuffled	1.0651044716448472
0.40956814021052346	0.33640638297392045	clone14	shuffled	0.8213685341857966
0.8681289988585171	1.2238584476580687	clone14	shuffled	1.409765656103289
4.014365980347231	7.97448201286599	clone14	shuffled	1.9864860483338944
0.01617414349275719	0.0020203570727170533	clone14	shuffled	0.12491277041172366
0.0011174041910558003	0.0009368136147235497	clone14	shuffled	0.8383838383838383
0.08730425674562237	0.08651417297416877	clone14	shuffled	0.9909502262443439
0.02431200633872923	0.037405234739085386	clone14	shuffled	1.5385498925071657
0.00249440733558921	0.0022912429372154287	clone14	shuffled	0.9185520361990952
0.09644665467244255	0.1556621454888615	clone14	shuffled	1.6139714334056465
1.387101167593322	1.2989729245858186	clone14	shuffled	0.9364658865074639
1.1233636800747646	1.5842875109115906	clone14	shuffled	1.4103068658995184
0.020316439837378186	0.01760758119239443	clone14	shuffled	0.8666666666666668
0.47593517701262555	0.45049447957181976	clone14	shuffled	0.9465458771076909
0.2809312153068572	0.34602734664716556	clone14	shuffled	1.231715550972877
0.03242729536265974	0.03222413096428595	clone14	shuffled	0.9937347720153149
2.3296522954190944	4.428150864195165	clone14	shuffled	1.900777585093899
0.028533311060495586	0.028352720484163336	clone14	shuffled	0.9936708860759493
0.0025734157127345705	0.001739893594785889	clone14	shuffled	0.676102810041926
0.04134395506906461	0.03016991315850661	clone14	shuffled	0.7297297297297298
1.8523626890839766	1.8297662932204037	clone14	shuffled	0.9878013112676399
0.05495879148786319	0.12465426666566894	clone14	shuffled	2.268140606643378
0.9574291577029783	1.5711860431663873	clone14	shuffled	1.6410467871439254
0.004424469120140139	0.0023311228703834772	clone14	shuffled	0.5268706385071668
0.20838647587272274	0.38506706093510334	clone14	shuffled	1.8478505350332461
19.796683228327435	34.240111257778075	clone14	shuffled	1.7295882781406169
3.4511181620265097	4.6814429433432805	clone14	shuffled	1.3565003351245208
1.3368468233239752	3.2715417154913817	clone14	shuffled	2.4472076070442568
0.03717908490240208	0.033928454528421574	clone14	shuffled	0.9125683060109291
538.6776819393623	538.6758534597769	clone14	shuffled	0.9999966056147365
0.1023196107069143	0.13996373603595824	clone14	shuffled	1.3679072376152046
0.01927804402346775	0.01485357490332761	clone14	shuffled	0.7704918032786885
0.2757505231483258	0.38727437036654727	clone14	shuffled	1.4044374819127103
1.2032750101017855	1.687624730346362	clone14	shuffled	1.4025262023879357
0.07081407974428375	0.05638940745974524	clone14	shuffled	0.7963021995537137
1.07558242342019	1.5092708231079892	clone14	shuffled	1.4032126132265488
0.0062454240981569984	0.004269748914020532	clone14	shuffled	0.6836603642786275
0.007234909964310788	0.00642225237081566	clone14	shuffled	0.8876755070202808
0.15090600034763685	0.2975436464775547	clone14	shuffled	1.9717151458001263
0.0007675099494120648	0.0006772146612459395	clone14	shuffled	0.8823529411764706
0.008329740333325057	0.007584557860642062	clone14	shuffled	0.9105395315023543
2.8127772347519477	0.8639791779065491	clone14	shuffled	0.3071623188754731
2.165574469910224	1.1983087692526484	clone14	shuffled	0.5533445216974346
0.0691135184838217	0.06449791004560997	clone14	shuffled	0.9332169951774026
0.02579623513795991	0.04413311638646714	clone14	shuffled	1.7108355599350222
1.2249571661726764	2.6875776625831107	clone14	shuffled	2.194017665924047
0.2368633523781145	0.28745503877273576	clone14	shuffled	1.213590181371155
0.3367186541788283	0.4160777095045159	clone14	shuffled	1.235683572444848
5.8766318051608275	5.80723987620516	clone14	shuffled	0.9881918875886136
0.0023363905812984914	0.00030474659756067266	clone14	shuffled	0.1304347826086956
0.19399190201757296	0.22202457113218113	clone14	shuffled	1.14450432633043
0.004074574878496403	0.0026298502678383986	clone14	shuffled	0.6454293628808864
1.2189863902426912	2.318452124612583	clone14	shuffled	1.9019507872856534
0.006580269125106379	0.005587020955279001	clone14	shuffled	0.8490566037735848
0.7209401545403858	1.0668324478779683	clone14	shuffled	1.4797794812221214
5.139585228593809	7.2656459373495395	clone14	shuffled	1.4136638686187175
0.014842287992306842	0.0093342754141732	clone14	shuffled	0.6288973384030419
0.0032506303739805098	0.0007223623053290021	clone14	shuffled	0.2222222222222222
0.017822032501788973	0.011201285400942881	clone14	shuffled	0.6285077417414932
0.003600524615624245	0.002155800004966241	clone14	shuffled	0.5987460815047023
0.007178475409206959	0.006975311010833178	clone14	shuffled	0.9716981132075472
0.6208478276082358	0.6205995155657789	clone14	shuffled	0.9996000436316037
0.0530484817975986	0.04726958335496658	clone14	shuffled	0.891063829787234
0.04541852994756101	0.04532823465939488	clone14	shuffled	0.9980119284294234
0.2954800436126242	0.04278867967972261	clone14	shuffled	0.14481072615455134
0.0012340356049370454	0.000752159690202874	clone14	shuffled	0.6095121463219415
0.054363406931517796	0.03252964662532706	clone14	shuffled	0.5983739515498915
0.01402398694330133	0.014396129802231598	clone14	shuffled	1.0265361669570026
0.002178373827007772	0.0010722565469727372	clone14	shuffled	0.49222797927461126
0.02147899167251705	0.017505998993207535	clone14	shuffled	0.815028901734104
2.8812436370039123	4.083332374883566	clone14	shuffled	1.4172117631571266
1.2328354300651705	2.105962504679334	clone14	shuffled	1.7082267862532214
70.08336512479939	99.11054691845385	clone14	shuffled	1.4141807651782268
0.001591454453927958	0.001230273301263457	clone14	shuffled	0.773049645390071
11.119712364359547	19.057655140992466	clone14	shuffled	1.7138622400049928
0.0018510534074055681	0.0006400783256886855	clone14	shuffled	0.3457913872867762
0.5369334064725167	0.7426832494726391	clone14	shuffled	1.3831943412719168
1.4969152872180247	1.4887887112830736	clone14	shuffled	0.9945711183496201
0.05105069854692308	0.02484249115670522	clone14	shuffled	0.48662392217554723
0.41960671887239237	0.46219653114442416	clone14	shuffled	1.1014993572707397
0.006027210485088861	0.004808224094846171	clone14	shuffled	0.7977528089887641
0.005587020955279002	0.004774363361783874	clone14	shuffled	0.8545454545454545
0.00179461885230174	0.0013205685894295822	clone14	shuffled	0.7358490566037735
1.2389341243200576	1.6082087730667307	clone14	shuffled	1.298058340228005
0.7468187841287971	1.4033770007644368	clone14	shuffled	1.879139934062517
0.016501463912359394	0.012620280774415406	clone14	shuffled	0.7647976471325657
0.04924479278360057	0.04491278607702795	clone14	shuffled	0.9120311719939806
105.12539758144072	105.12144716258345	clone14	shuffled	0.9999624218414565
0.08623200019864964	0.08532904731698839	clone14	shuffled	0.9895287958115183
0.7742414631448493	1.4388088850182046	clone14	shuffled	1.8583464636135412
0.006072358129171924	0.0029571706874406017	clone14	shuffled	0.486988847583643
0.009006954994570994	0.008060371893834848	clone14	shuffled	0.8949053146921789
0.09939253844886238	0.13879094784903234	clone14	shuffled	1.3963920231340152
0.7481957872733307	1.494337380645376	clone14	shuffled	1.997254470104982
2.09461366032267	2.0942524791700055	clone14	shuffled	0.9998275666966627
0.00145601152167877	0.001252847123304988	clone14	shuffled	0.8604651162790697
0.68361057749104	0.8977918881011858	clone14	shuffled	1.3133089476119948
0.009669120441122581	0.01036113567963209	clone14	shuffled	1.0715696161531283
0.20595226539591097	0.2539853004357625	clone14	shuffled	1.233224116022786
1.751209392515875	4.2369574598739606	clone14	shuffled	2.4194465139242634
0.8071721547390355	0.7930860897851199	clone14	shuffled	0.9825488715496266
0.6426880004334175	0.2753667681736198	clone14	shuffled	0.4284610386189214
0.028832414202545877	0.030240048111421936	clone14	shuffled	1.048821229432524
0.2032592084263563	0.393349526844819	clone14	shuffled	1.9352113485541547
2.7716439686886036	2.2768109952204667	clone14	shuffled	0.8214658956712013
0.01801390998914199	0.015575937208656607	clone14	shuffled	0.8646616541353384
0.10462515039808935	0.15016382137759543	clone14	shuffled	1.435255488821144
0.09220653843230826	0.09193920109873215	clone14	shuffled	0.9971006683677603
1.9828506673950486	1.9809544663435599	clone14	shuffled	0.9990436995167267
0.0034312209503127604	4.5147644083062865e-05	clone14	shuffled	0.013157894736842172
0.003679532992769605	0.0044361245875835925	clone14	shuffled	1.2056216363056707
0.01360072778002262	0.018292078641228306	clone14	shuffled	1.344933810681555
23.839400800467732	20.288628888623023	clone14	shuffled	0.851054481546573
13.434785105992873	33.957085043440166	clone14	shuffled	2.5275495495862366
0.7560311609039462	1.553410253904233	clone14	shuffled	2.0546907776220533
0.018504890618545298	0.010756685277506606	clone14	shuffled	0.5812887792336602
1.6095436099905716	2.1557320035312615	clone14	shuffled	1.3393436438444122
0.04727522681047697	0.07793320748292913	clone14	shuffled	1.6484999172052168
0.029458837764198373	0.024176563406480046	clone14	shuffled	0.8206896551724139
0.04656334520823867	0.04505442068549576	clone14	shuffled	0.9675941555316794
0.5031140587506292	1.1230135697304484	clone14	shuffled	2.2321252014288775
1.4661787711262757	2.9033459607893675	clone14	shuffled	1.9802127939412886
0.008431322532511948	0.005790185353652784	clone14	shuffled	0.6867469879518073
64.98953251871934	129.9709723506222	clone14	shuffled	1.9998754770729552
0.02555356655101345	0.021761164448036188	clone14	shuffled	0.8515901060070671
0.7442589127092876	0.6773501041781886	clone14	shuffled	0.9101000909918106
0.002895092676826392	0.003966586521363299	clone14	shuffled	1.3701069237311883
0.0888054159113842	0.05516962057355183	clone14	shuffled	0.6212416214412378
65.26689255537924	129.83327594509998	clone14	shuffled	1.9892670060082283
0.012641340343257538	0.011535223063222504	clone14	shuffled	0.9125000000000001
0.002020357072717053	0.0019300617845509275	clone14	shuffled	0.9553072625698323
0.008431322532511948	0.008228158134138165	clone14	shuffled	0.9759036144578312
0.0665250535563928	0.042506506904203475	clone14	shuffled	0.6389548693586699
0.5681003301045243	0.8007175988744437	clone14	shuffled	1.4094651181194005
0.08233425359281189	0.06694818012605956	clone14	shuffled	0.8131267024919554
0.05173920011918979	0.051129706924068444	clone14	shuffled	0.9882198952879582
1.3022792788115336	1.601906513346454	clone14	shuffled	1.230079092411239
0.26562164919829073	0.49575912170208025	clone14	shuffled	1.8664108260693324
0.06198207187053462	0.06161034251249903	clone14	shuffled	0.9940026309734846
0.029413690120115302	0.025892173881636418	clone14	shuffled	0.8802762854950115
6.271436665756189	7.136476299747692	clone14	shuffled	1.1379332488064278
0.06206672370319036	0.024481310004040715	clone14	shuffled	0.3944353518821604
0.6481734391895095	0.776302540728788	clone14	shuffled	1.1976771860622581
524.3716012289188	524.3623459618818	clone14	shuffled	0.9999823497935141
5.083319977155292	8.635670444506239	clone14	shuffled	1.6988248788813998
0.7525886530426125	1.4648655336282757	clone14	shuffled	1.946435848728287
0.8805016032250897	1.0020264887862658	clone14	shuffled	1.13801779021873
0.5923935249248856	1.019258349373195	clone14	shuffled	1.7205764521184377
0.02337519272400568	0.02980748832555954	clone14	shuffled	1.2751761526632492
1.2136890666702784	1.7102870064722162	clone14	shuffled	1.409164054813759
0.15348694066771862	0.20158424627892949	clone14	shuffled	1.3133641559468954
0.08844423475871971	0.1026076090175535	clone14	shuffled	1.1601390333408637
0.002972219902134957	0.0016796231589028255	clone14	shuffled	0.5651072983181176
0.29264702894641204	0.29138289491208624	clone14	shuffled	0.9956803455723541
0.06246176558891716	0.05614109541728839	clone14	shuffled	0.8988073726057102
0.06207801061421112	0.03498942416437355	clone14	shuffled	0.5636363636363637
3.240457104847126	4.597908180866392	clone14	shuffled	1.4189072813180494
0.11164689898569366	0.20286751428986927	clone14	shuffled	1.817045669274384
1.082821095688174	1.020743085073963	clone14	shuffled	0.9426701134089392
0.17221568835484244	0.34369781537636884	clone14	shuffled	1.9957404500117053
9.578196848242966	16.499994633210235	clone14	shuffled	1.7226618845526245
0.07081407974428375	0.034244488037003015	clone14	shuffled	0.4835830411220912
0.4731157066396382	0.9124438276787868	clone14	shuffled	1.9285849420631795
0.030482184363414457	0.038910042170345695	clone14	shuffled	1.2764847068193244
0.03449924974290029	0.043433968990593715	clone14	shuffled	1.258983001493594
0.00514683142546914	0.006258474269865753	clone14	shuffled	1.2159858663517982
5.348581197661653	7.563413553297961	clone14	shuffled	1.4140971733970518
0.0015350198988241298	0.0009029528816612528	clone14	shuffled	0.5882352941176471
0.006817294256542459	0.006456113103877958	clone14	shuffled	0.9470198675496688
0.2145867523267967	0.3003132440237755	clone14	shuffled	1.3994957319938601
0.3733935903889695	0.3725809327954744	clone14	shuffled	0.9978235898676017
3.173608493174805	3.1721637685641473	clone14	shuffled	0.9995447691125843
0.06532111638084447	0.09075029536355728	clone14	shuffled	1.3892949231677547
0.07803205934206338	0.07246083192214882	clone14	shuffled	0.9286033526874847
9.398780110656874	9.396071252011891	clone14	shuffled	0.99971178614532
0.7377237912282643	0.7281073430385719	clone14	shuffled	0.9869647037224033
0.27235316293107537	0.25858313148574125	clone14	shuffled	0.9494405304600082
0.044380134133650564	0.058366749597577865	clone14	shuffled	1.3151548713621881
4.420887407042882	3.8826540975195063	clone14	shuffled	0.8782522014322464
0.6877985589516974	0.9533651943487815	clone14	shuffled	1.3861110668824974
0.037510167625677875	0.031024416909594	clone14	shuffled	0.8270935288584527
10.476051808426506	10.529178727041016	clone14	shuffled	1.0050712729934932
0.005681078547118715	0.0036309641705120537	clone14	shuffled	0.6391328935864788
0.32289595048206393	0.31260228763112563	clone14	shuffled	0.9681208053691275
0.0015350198988241296	0.0014447246106580043	clone14	shuffled	0.9411764705882353
0.007866976981473664	0.007844403159432132	clone14	shuffled	0.9971305595408895
0.2950624279048559	0.3776066818504205	clone14	shuffled	1.2797518292372398
0.43070852455241754	0.35088748981356277	clone14	shuffled	0.8146750524109014
0.014477344535968752	0.013523073931847894	clone14	shuffled	0.9340852459682791
3.253032873612073	6.867346278317543	clone14	shuffled	2.111059600419052
0.004164870166662529	0.003961705768288746	clone14	shuffled	0.9512195121951218
0.010045350808481436	0.012196174578409519	clone14	shuffled	1.214111364643643
0.03882697391143387	0.025824452415511824	clone14	shuffled	0.6651162790697673
0.15687000413100943	0.20884800624181918	clone14	shuffled	1.3313444300505053
0.003137761263772853	0.002347677492319257	clone14	shuffled	0.7482014388489208
0.4894606587191764	0.6903984283340014	clone14	shuffled	1.4105289486199775
56.08594004543358	71.32170417335207	clone14	shuffled	1.2716503301108344
2.8161294473251153	3.539588557199959	clone14	shuffled	1.2568983860319407
0.04769848597375568	0.02496664717793364	clone14	shuffled	0.5234264079507809
0.5057100482854053	0.21100880153321397	clone14	shuffled	0.4172525387791541
0.003611811526645011	0.004078871644165996	clone14	shuffled	1.1293146428254617
0.31131557977475843	0.392619717159118	clone14	shuffled	1.2611630855197942
1.5058816093329208	2.8143138696821897	clone14	shuffled	1.8688812269437844
2.1462158050937505	5.244915572170061	clone14	shuffled	2.443796919080537
2.0160454727071206	2.680333260823906	clone14	shuffled	1.3295003992270016
0.028341433573142567	0.005993349752026563	clone14	shuffled	0.21146953405017915
0.1497050730150274	0.20535270914467477	clone14	shuffled	1.3717150996216505
0.56503969606606	0.8539106754473029	clone14	shuffled	1.5112401507229156
1.682663981886765	1.681219257276107	clone14	shuffled	0.9991414063495684
0.0755658692840261	0.05096040325875696	clone14	shuffled	0.6743838685586259
0.04641177811738839	0.04121979904783618	clone14	shuffled	0.8881322957198442
0.37850656108137637	0.3751204877751467	clone14	shuffled	0.9910541225585211
0.1533891207722053	0.24266732753391268	clone14	shuffled	1.5820374112078812
0.6562796986846234	1.1249843862355395	clone14	shuffled	1.7141843462327686
1.5292861480255806	1.5276608328385906	clone14	shuffled	0.9989372066247455
0.022521149790101076	0.026863444711281496	clone14	shuffled	1.192809646117137
0.4804273675988902	0.46383560839836474	clone14	shuffled	0.9654645835780572
0.04601673623166159	0.04554268596878943	clone14	shuffled	0.9896983075791023
0.02834143357314257	0.02488763880078828	clone14	shuffled	0.878136200716846
1.1409374005340964	1.103013379504324	clone14	shuffled	0.9667606469802643
0.16186559094880032	0.1942683450954097	clone14	shuffled	1.2001830899122883
0.784598332697504	1.269995351402622	clone14	shuffled	1.6186567042989872
1.08909661821572	0.7217753859559224	clone14	shuffled	0.6627285163536873
0.015671875952333117	0.013813965278199322	clone14	shuffled	0.8814493759531575
0.11015178637940726	0.15598936854128606	clone14	shuffled	1.416131083012995
0.6718533785110758	0.6572706894722466	clone14	shuffled	0.978294834103318
0.12852405579345855	0.1282080222848771	clone14	shuffled	0.9975410555897075
0.0016761062865837003	0.0013315087175707915	clone14	shuffled	0.7944058967076129
0.6275928856342453	0.7186785611577879	clone14	shuffled	1.14513497142577
0.2540006456113104	0.2529848236194415	clone14	shuffled	0.9960007109847139
0.6970796246424871	0.760748286090711	clone14	shuffled	1.0913362823951107
3.7495457018314147	3.484754769284252	clone14	shuffled	0.929380529375111
0.20953021618949372	0.33119405256892914	clone14	shuffled	1.5806505552850945
0.0023363905812984914	0.002176326015321496	clone14	shuffled	0.9314906645925457
0.22138147276129763	0.33253541183332025	clone14	shuffled	1.5020923281681897
0.3445818688566284	0.26115350314784663	clone14	shuffled	0.75788521321331
0.05235998022533189	0.045575038680742884	clone14	shuffled	0.8704174158319021
0.02737075922535672	0.04597547912343662	clone14	shuffled	1.6797297709171393
2.937350871688138	2.917169874783009	clone14	shuffled	0.9931295245999908
0.45395956125519477	0.444027079556921	clone14	shuffled	0.9781203381402288
7.22706330376915	14.236037895583072	clone14	shuffled	1.969823328952787
0.01625315186990255	0.01591454453927958	clone14	shuffled	0.9791666666666666
0.3896648013165053	0.7124684193004784	clone14	shuffled	1.8284135926400389
0.3218801284901951	0.32106747089669996	clone14	shuffled	0.9974752787713023
0.06388714120925384	0.1472409741447226	clone14	shuffled	2.304704379594234
1.3979065037438683	2.3571125361502783	clone14	shuffled	1.6861732382226335
0.0009481005257443154	0.0008578052375781901	clone14	shuffled	0.9047619047619048
0.3862493820416216	0.004638920429534676	clone14	shuffled	0.012010169194354318
29.271016040205485	41.33930828734143	clone14	shuffled	1.4122949552061816
0.004379321476057076	0.0046941610249388935	clone14	shuffled	1.071892312679745
0.007953509965966202	0.008233399089818641	clone14	shuffled	1.035190642251045
0.05349995823842923	0.07091011168463744	clone14	shuffled	1.325423682923596
0.20614414288326394	0.20469941827260596	clone14	shuffled	0.9929916776171706
0.0007599853420648877	0.0003063910714740229	clone14	shuffled	0.403153922207967
1.433415125815197	2.835545166718311	clone14	shuffled	1.9781744420380027
538.6865195906915	538.6670158084477	clone14	shuffled	0.9999637938178615
0.14752368934508078	0.22797320591012674	clone14	shuffled	1.5453328677054847
0.23892697594307788	0.2605584650410312	clone14	shuffled	1.0905359849492542
0.037291954012609735	0.03629870584278236	clone14	shuffled	0.9733656174334141
0.0017494712082186772	0.0009368136147235499	clone14	shuffled	0.5354838709677421
0.016027413649487236	0.0022573822041531333	clone14	shuffled	0.1408450704225353
19.581278174951635	19.57762121578091	clone14	shuffled	0.9998132420601938
0.028296285929059507	0.0055644471332374715	clone14	shuffled	0.19664938173115282
3.0926136196897906	4.3275953845951	clone14	shuffled	1.3993327058519474
43.867087593201674	43.86652324765063	clone14	shuffled	0.9999871351032857
0.031964532010808344	0.006772146612459395	clone14	shuffled	0.21186440677966104
0.005613357080994121	0.0063475225616470765	clone14	shuffled	1.1307890216246381
0.34167737042061797	0.6329332533504244	clone14	shuffled	1.8524295377573856
8.233779015826507	14.741339237519012	clone14	shuffled	1.790349146993627
4.857796208049374	8.889730044753504	clone14	shuffled	1.82999238008857
0.028435491164982285	0.022731247230943327	clone14	shuffled	0.7993970316551586
0.12088657933607382	0.23653267048654683	clone14	shuffled	1.956649545264807
1.5398168360079552	2.5810809539558446	clone14	shuffled	1.6762259598663785
0.01609513511561183	0.008081428290868211	clone14	shuffled	0.5021037868162693
0.9397369246779279	1.683754295192793	clone14	shuffled	1.791729420199019
0.1722495490879047	0.27029385941629563	clone14	shuffled	1.5691992277922053
0.0017381842971979115	0.0015809198245698545	clone14	shuffled	0.9095237065013304
0.06009151427455636	0.06035935532585519	clone14	shuffled	1.0044572192019503
0.024479052621836563	0.03942766427171566	clone14	shuffled	1.6106695336952777
3.0586738782503478	5.181936935909401	clone14	shuffled	1.6941776541648248
0.9167624172951593	1.5816390012433568	clone14	shuffled	1.7252441542159498
0.8959279082419283	1.619791127993171	clone14	shuffled	1.807948064896955
9.375798347402737	22.667573490988918	clone14	shuffled	2.4176686241623613
0.117730006553933	0.2481782434024279	clone14	shuffled	2.1080287911878743
0.005650980117730006	0.004869264055323138	clone14	shuffled	0.8616671716904071
0.027077299538816817	0.0352124002391023	clone14	shuffled	1.3004398828111852
0.01960536444306995	0.016964227264210784	clone14	shuffled	0.8652849740932642
1.1598429764938791	1.998872556698241	clone14	shuffled	1.7233992852555673
0.4895720229079146	0.669557660993728	clone14	shuffled	1.367638732737936
1.7530862445770425	4.236204896302826	clone14	shuffled	2.4164269780833694
0.004232591632787122	3.3860733062297636e-05	clone14	shuffled	0.008000000000000156
0.651999702025549	0.9169751439715881	clone14	shuffled	1.4064042377977282
0.8559203234377222	1.4581490922007208	clone14	shuffled	1.7036037727719846
0.03863885872775444	0.049714568811753734	clone14	shuffled	1.2866469261433846
0.016072561293570296	0.013363702648586539	clone14	shuffled	0.8314606741573034
0.5039831508992282	0.501680621050992	clone14	shuffled	0.9954313356624563
4.023614475237647	6.940489212922156	clone14	shuffled	1.724938921369257
0.013815179089417168	0.012731635631423665	clone14	shuffled	0.9215686274509803
0.0037641848254253477	0.002813244175446024	clone14	shuffled	0.7473714246027043
0.1696309857310871	0.16863773756125972	clone14	shuffled	0.9941446536695722
638.1113837527173	902.1988618523754	clone14	shuffled	1.4138579640227795
4.7445207690449696	4.689214905043217	clone14	shuffled	0.9883432138473102
0.08298136982466912	0.08009192060335311	clone14	shuffled	0.9651795429815017
4.0059730333121895	5.13899327450753	clone14	shuffled	1.2828327179872563
0.39813449934648787	0.39732184175299273	clone14	shuffled	0.9979588365368259
0.021512852405579343	0.01954044331252896	clone14	shuffled	0.9083148503106524
0.11861414791722633	0.11841098351885254	clone14	shuffled	0.9982871824150727
1.586789197372708	3.517386630933742	clone14	shuffled	2.2166691308193798
0.15977751240995866	0.12700032280565518	clone14	shuffled	0.7948573043232551
0.49469628051134223	0.5450103227831595	clone14	shuffled	1.1017069346464667
0.031620281224674994	0.0359356223663309	clone14	shuffled	1.1364738381355195
0.017404416794020647	0.017043235641356146	clone14	shuffled	0.9792477302204928
0.09206733319638546	0.15489517855918816	clone14	shuffled	1.6824119172517675
0.5387045109268586	1.1988332347116748	clone14	shuffled	2.2254004011383595
0.024718335135476794	0.019838716815312893	clone14	shuffled	0.8025911416193857
1.348663968342472	2.694269492251929	clone14	shuffled	1.9977322413108034
1.8062613010196595	2.7695676285221356	clone14	shuffled	1.5333150452587763
3.0130333723860456	5.176296445786524	clone14	shuffled	1.7179685074936202
9.07139422697075	13.393838234215309	clone14	shuffled	1.4764916945614843
0.03819490689427099	0.051769004344344775	clone14	shuffled	1.3553902484341391
0.015412276998855506	0.019300534513603276	clone14	shuffled	1.2522831321443617
1.6577236708345469	2.285452018896173	clone14	shuffled	1.3786688693089657
0.8935960324250379	1.9589387774974933	clone14	shuffled	2.192197264105271
0.8459652679174069	1.1375386136053331	clone14	shuffled	1.344663494762285
2.246132916169102	3.1756656578795197	clone14	shuffled	1.4138369261315953
0.49879439666139624	1.0527663896465738	clone14	shuffled	2.1106219249716998
1.2140652970376375	1.7127336278605292	clone14	shuffled	1.410742595179732
0.10365899081471182	0.09000182847958538	clone14	shuffled	0.8682491289198607
0.5278888284412099	0.40477120302669806	clone14	shuffled	0.7667735728030789
1.9265233379459177	3.091400000704423	clone14	shuffled	1.6046522457394732
4.095672372576418	7.935856328638574	clone14	shuffled	1.9376199087053576
0.8011599934686409	1.0067152068903649	clone14	shuffled	1.2565719894871035
0.02017648214072069	0.031157397643785775	clone14	shuffled	1.544243313897774
0.0022799560261946633	0.0002031643983737817	clone14	shuffled	0.08910891089108904
0.2094850685454106	0.18871715226720182	clone14	shuffled	0.9008620689655173
0.015570293753146228	0.021162969450843623	clone14	shuffled	1.359188836534783
0.12347034138391073	0.22211102389969986	clone14	shuffled	1.7989018367502698
0.0009405759183971382	0.00037062033182087975	clone14	shuffled	0.394035531392792
0.036005246156242454	0.035102293274581205	clone14	shuffled	0.974921630094044
1.0544232275599277	1.0491409532022093	clone14	shuffled	0.994990366088632
0.0041084356115587	0.0016704628310733173	clone14	shuffled	0.40659340659340654
95.13459641392265	95.1294044348531	clone14	shuffled	0.9999454249109655
0.05523814253562714	0.04982042524565962	clone14	shuffled	0.9019207192480588
7.386831786650294	10.445599970076362	clone14	shuffled	1.414083909282186
0.6357962125641379	1.2623656016326776	clone14	shuffled	1.985487765870157
0.012833217830610553	0.011004738245246518	clone14	shuffled	0.8575197889182059
0.05269482525228127	0.06917758067115383	clone14	shuffled	1.3127964717590364
12.51812113564384	12.361842565650319	clone14	shuffled	0.9875158126127621
19.305632996306173	42.28636115524065	clone14	shuffled	2.19036387790711
0.7762798792751998	0.7445507933798374	clone14	shuffled	0.9591267444352837
0.0631389802501631	0.06201028914808654	clone14	shuffled	0.9821237039685379
0.005778898442632017	0.005056536137303015	clone14	shuffled	0.875
0.032412783619918756	0.039784203266262703	clone14	shuffled	1.2274232208126044
5.631954148052669	5.631750983654295	clone14	shuffled	0.9999639264821706
0.080723987620516	0.07855690070452899	clone14	shuffled	0.9731543624161074
0.004862401267745845	0.008086718166118874	clone14	shuffled	1.663112055305091
11.8363051770051	16.709363471229693	clone14	shuffled	1.4117043470365815
0.0015801675429071922	0.0007675099494120649	clone14	shuffled	0.48571428571428577
0.4013569124429165	0.6846522417514304	clone14	shuffled	1.7058439023366911
0.028977262893979033	0.03697754819665388	clone14	shuffled	1.2760883708011348
1.9273867866390062	2.232398161940485	clone14	shuffled	1.1582512536745986
0.06083080694641652	0.09109154438902471	clone14	shuffled	1.497457439110806
0.002483120424568445	0.0013770031445334103	clone14	shuffled	0.5545454545454545
0.02527139377549431	0.02491021262282981	clone14	shuffled	0.9857079053148727
0.0028217277551914146	0.00298981729874809	clone14	shuffled	1.0595697239917723
1.3339684101934353	2.6353503902637776	clone14	shuffled	1.9755718127400277
0.2651126095112542	0.34566129762879977	clone14	shuffled	1.3038282044224163
0.0017381842971979115	0.0002934596865399072	clone14	shuffled	0.16883116883116886
0.057781459818973	0.03960976321578791	clone14	shuffled	0.6855099081934536
0.8059907913855285	0.91772161830025	clone14	shuffled	1.1386254385396288
0.03596574196766977	0.04325107595504607	clone14	shuffled	1.2025631500644478
0.2305238706881178	0.2283567837721308	clone14	shuffled	0.9905992949471211
7.05782735992379	13.692901230092474	clone14	shuffled	1.940101469163781
0.1764415078410171	0.3097980012196996	clone14	shuffled	1.7558113451333888
0.022844707906029698	0.024095754871603155	clone14	shuffled	1.0547630974630782
0.873444381488563	1.401752786598432	clone14	shuffled	1.6048563781582776
0.9902985237472844	2.014064954595779	clone14	shuffled	2.0337957760197076
0.001297994767388051	5.64345551038282e-05	clone14	shuffled	0.04347826086956514
8.825912941797915	13.549016701989096	clone14	shuffled	1.5351405334878643
1.0884645511985571	1.0872004171642313	clone14	shuffled	0.9988386079887178
27.943389369084244	58.284133767522825	clone14	shuffled	2.085793280038058
0.6328655661175961	1.3797298249581007	clone14	shuffled	2.1801309769818094
1.5864475801991462	2.047484460406834	clone14	shuffled	1.2906095896025849
0.8849299421432942	1.3625252107428842	clone14	shuffled	1.5396983940252462
0.003709631422158313	0.0023816065758892595	clone14	shuffled	0.6420062547625308
5.075530396135103	12.407229484690085	clone14	shuffled	2.4445188022394464
1.9676133375170153	4.157874264657585	clone14	shuffled	2.1131561701571506
0.012110855525281553	0.019134669993932766	clone14	shuffled	1.5799602227925944
5.682265553927732	9.786083828388513	clone14	shuffled	1.722215150895951
0.027765801111083524	0.02780438838051186	clone14	shuffled	1.001389740900108
0.008527261276188455	0.009285696834393975	clone14	shuffled	1.0889424556889533
50.780523757819005	85.57589650064583	clone14	shuffled	1.6852109857860447
0.003972992679309511	0.003581918595343324	clone14	shuffled	0.9015668752668947
0.570316326968268	0.9727386760480906	clone14	shuffled	1.705612534747253
0.04503477497285498	0.042596802192369596	clone14	shuffled	0.9458646616541354
0.44645376542638565	0.4318710763875564	clone14	shuffled	0.9673366198963468
1.0799497055244915	1.3374638587808894	clone14	shuffled	1.2384501351674824
1.6398753022070427	2.7240574038910617	clone14	shuffled	1.6611369170722077
4.608919820041491	4.603727840971938	clone14	shuffled	0.998873493297285
6.599976071748637	7.268925614815336	clone14	shuffled	1.1013563588404742
0.02949044111505652	0.03969031718177687	clone14	shuffled	1.3458705831806883
0.007821829337390602	0.00626423561652494	clone14	shuffled	0.8008658008658007
0.02601632990286484	0.03293538622148979	clone14	shuffled	1.265950514329196
4.163980758074092	8.308561579551387	clone14	shuffled	1.9953410119489194
1.0067021677641308	0.35946554218934473	clone14	shuffled	0.35707238317337875
0.10034816358195388	0.07775992289313112	clone14	shuffled	0.7749013047919402
1.3572826535979285	2.692622004564999	clone14	shuffled	1.9838329160306514
0.46762639808548195	0.8372938729949164	clone14	shuffled	1.7905188338872593
0.19261113656936596	0.19240797217099218	clone14	shuffled	0.9989452094931146
0.008149149756992807	0.007336492163497679	clone14	shuffled	0.9002770083102493
0.007874501588820842	0.005729667343736604	clone14	shuffled	0.7276228570289217
0.02274086832463865	0.02486845020680251	clone14	shuffled	1.0935576360493995
0.018679837739367162	0.016083848204591064	clone14	shuffled	0.8610271903323264
2.4408057951515945	2.4395416611172687	clone14	shuffled	0.9994820833198459
0.2228552208574376	0.43029068736029147	clone14	shuffled	1.9308081978279168
0.41553891614050853	0.16849100771798975	clone14	shuffled	0.4054758800521512
0.5155183739624507	0.678004985899986	clone14	shuffled	1.3151907286807405
0.16189945168186262	0.2760186215401882	clone14	shuffled	1.7048768150405675
0.5737644782851118	0.8849194676010811	clone14	shuffled	1.5423043793961604
2.3114078099619566	5.192869610541843	clone14	shuffled	2.2466263149934202
0.01154650997424327	0.01029037649862333	clone14	shuffled	0.8912109825027659
0.31355791276421724	0.3903217422367839	clone14	shuffled	1.2448154753801093
2.312710641976925	4.6051111197059855	clone14	shuffled	1.9912180262073325
0.07003152058017734	0.09873631893189305	clone14	shuffled	1.409883979583912
0.9692409100862096	0.9674124305008456	clone14	shuffled	0.9981134931817918
1.1455424602305688	1.0984083198078516	clone14	shuffled	0.9588543052230204
0.004198730899724825	0.006128283401016376	clone14	shuffled	1.4595561247847555
0.9386928854085074	1.6155335492797742	clone14	shuffled	1.721045907977362
0.06092674569009303	0.046298909007180734	clone14	shuffled	0.7599110781771027
0.006808264727725846	0.008454113048412438	clone14	shuffled	1.241742703391669
0.40493373454539705	0.5570516736748419	clone14	shuffled	1.3756613148080181
0.025293967597535844	0.022562535130510552	clone14	shuffled	0.8920124944221328
19.187767546819988	42.723606500481395	clone14	shuffled	2.2266064249648485
1.1873243474472392	2.2661120021157877	clone14	shuffled	1.9085871581661356
0.014259130922900617	0.008926842274152665	clone14	shuffled	0.6260439238843002
1.6330625227149085	1.961978859038278	clone14	shuffled	1.2014107431579275
342.2239785909872	592.1037494950826	clone14	shuffled	1.730164414349066
690.1909068130053	677.5865875378959	clone14	shuffled	0.9817379233039876
2.3723281059886094	2.3690774756146293	clone14	shuffled	0.9986297720092873
1.1988091556412355	2.651686562002995	clone14	shuffled	2.2119338591342546
1.3227808239896524	1.9861065911253635	clone14	shuffled	1.5014630958551756
0.5555981949971895	0.9189966766424915	clone14	shuffled	1.654067066663419
0.0841382782042976	0.14137025187196806	clone14	shuffled	1.6802132737813402
0.004684068073617748	0.0022547564702448284	clone14	shuffled	0.48136714386035034
0.00605730891447757	0.005820496579132996	clone14	shuffled	0.9609046956844864
0.020346538266766894	0.01893796429984706	clone14	shuffled	0.9307708294918877
0.07984812332530458	0.10639077953848912	clone14	shuffled	1.3324142773531276
0.7930770602563032	1.3711037727267539	clone14	shuffled	1.728840539510305
0.0009142397926820185	0.0007110753943082367	clone14	shuffled	0.7777777777777779
0.9901837734852401	1.5269825563269155	clone14	shuffled	1.542120359084714
0.017082739829928827	0.010458568627846335	clone14	shuffled	0.6122301651824612
0.9130320932027964	1.5230742848936312	clone14	shuffled	1.6681497794353395
0.02106137596474872	0.028608416616230984	clone14	shuffled	1.3583355932733956
0.01133205866484872	0.013507319510557293	clone14	shuffled	1.191956369980336
19.323623795001314	45.89070920576502	clone14	shuffled	2.374850063973826
1.2192873745365782	1.7171503517312399	clone14	shuffled	1.408322916805308
35.11700388194494	78.32058205433897	clone14	shuffled	2.230275177165861
3.3160041626127845	3.0722068845642463	clone14	shuffled	0.9264785971027121
0.7346763252526576	0.7311548090141787	clone14	shuffled	0.9952067106051529
6.570621073565829	8.334699353037601	clone14	shuffled	1.2684796855153937
3.3068617646859644	6.370646355638204	clone14	shuffled	1.9264930949549963
1.1668972958818575	1.9948755875098596	clone14	shuffled	1.7095554120744407
0.015621084852739671	0.011828682749762408	clone14	shuffled	0.7572254335260115
0.11466749136363193	0.1564207813784736	clone14	shuffled	1.36412491036744
1.0131582808680086	2.274939513221816	clone14	shuffled	2.245393988462291
0.03668246081748839	0.04305237218797655	clone14	shuffled	1.1736500558722414
0.16952940353190019	0.1411299033776528	clone14	shuffled	0.8324803865135791
1.7918084114575692	1.79167296852532	clone14	shuffled	0.9999244099249769
0.02623078121225939	0.029385203511831465	clone14	shuffled	1.1202565136755365
0.029628141429509855	0.01479845752635428	clone14	shuffled	0.4994730284234064
0.0300739744148301	0.04955595984204937	clone14	shuffled	1.6478021547299149
12.881968256691447	25.680730889158138	clone14	shuffled	1.9935409230509835
0.1333097060662632	0.13148122648089916	clone14	shuffled	0.9862839725679452
6.485172062508847	10.968747736537207	clone14	shuffled	1.691358013451666
0.8937371188127976	2.2459218727980974	clone14	shuffled	2.5129557959744186
1.518563582555853	2.133412911380063	clone14	shuffled	1.4048887619110249
0.005207028284246557	0.004951351729882877	clone14	shuffled	0.9508977980516817
0.1739312988299988	0.19468331267335412	clone14	shuffled	1.1193115556714057
0.009345562325193965	0.0029345968653990712	clone14	shuffled	0.3140096618357488
578.994035243756	818.8154708206854	clone14	shuffled	1.4142036376522684
0.02311559377052807	0.020677620990042687	clone14	shuffled	0.89453125
0.6674326716946094	0.9094365121052267	clone14	shuffled	1.3625891429560533
0.020478218895342494	0.02963295009944679	clone14	shuffled	1.4470472383800146
0.00472921571770081	0.003645672259707307	clone14	shuffled	0.7708830548926013
8.928104634179926	15.45522503795548	clone14	shuffled	1.7310757065712963
0.06281165983056089	0.10346388369610865	clone14	shuffled	1.647208240877731
1.6551013451740557	2.857559295616477	clone14	shuffled	1.7265162063631618
1.7058585840344385	1.6756096624987864	clone14	shuffled	0.982267626508575
0.044041526803027586	0.09512703156469071	clone14	shuffled	2.1599394587326457
0.05908697919370823	0.07424951557905043	clone14	shuffled	1.2566138359457164
0.002042930894758584	0.00012415602122842228	clone14	shuffled	0.060773480662983444
0.3386976259111359	0.3313837075696798	clone14	shuffled	0.9784057584644096
0.35629392019250955	0.5628501608041553	clone14	shuffled	1.5797355186415787
0.7889494368960092	1.147835277000788	clone14	shuffled	1.4548907994874243
4.683300563668336	4.529347097345092	clone14	shuffled	0.967127143724755
0.006930163366750115	0.0030023183315236656	clone14	shuffled	0.43322475570032576
5.307715055159134	4.620725026320617	clone14	shuffled	0.8705676507312203
2.147758080863945	3.489738042432186	clone14	shuffled	1.6248282679157346
0.0015801675429071922	0.0004063287967475637	clone14	shuffled	0.2571428571428571
0.06291324202974778	0.06020438338476402	clone14	shuffled	0.9569429494079655
0.3666496610540621	0.5782108235131883	clone14	shuffled	1.5770117497202096
0.2549318157705236	0.4115219005983635	clone14	shuffled	1.614243005936906
0.0009311701592131669	0.0011600149913758308	clone14	shuffled	1.2457604873807773
4.203524074604977	5.940259280236195	clone14	shuffled	1.4131617126028775
0.5518565839938058	0.8132566500409817	clone14	shuffled	1.4736739102674363
0.006478686925919488	0.0053499958238429225	clone14	shuffled	0.8257839721254356
3.1754877638597625	2.5618837856361583	clone14	shuffled	0.8067685899448163
0.7491393730346665	1.4666221154594936	clone14	shuffled	1.9577426687885828
0.5946621940400594	0.5938495364465642	clone14	shuffled	0.9986334130509054
1.3265732260926293	2.898935138804294	clone14	shuffled	2.1852809040500514
0.08379402741816423	0.05020418022036564	clone14	shuffled	0.5991379310344828
0.521934982877756	0.8877400730121561	clone14	shuffled	1.7008633299831455
1.8514145885582325	1.8307143937461483	clone14	shuffled	0.9888192547795552
0.001647889009031786	0.0018140703177143044	clone14	shuffled	1.1008449645405172
0.601643148506403	0.5861403597171704	clone14	shuffled	0.974232584834185
0.03916558124205683	0.04854844588578219	clone14	shuffled	1.239569140714037
19.5	15.5	clone15	measured	0.7948717948717948
40.5	24.5	clone15	measured	0.6049382716049383
278.5	42.5	clone15	measured	0.1526032315978456
35.0	13.0	clone15	measured	0.37142857142857144
10.0	4.0	clone15	measured	0.4
49.0	46.0	clone15	measured	0.9387755102040817
35.5	22.5	clone15	measured	0.6338028169014085
21.5	13.5	clone15	measured	0.627906976744186
65.5	16.5	clone15	measured	0.25190839694656486
256.5	98.5	clone15	measured	0.3840155945419103
30.5	16.5	clone15	measured	0.5409836065573771
12.5	4.5	clone15	measured	0.36
58.5	20.5	clone15	measured	0.3504273504273504
57.5	8.5	clone15	measured	0.14782608695652175
200.0	69.0	clone15	measured	0.345
5.0	2.0	clone15	measured	0.4
13.0	6.0	clone15	measured	0.46153846153846156
145.5	31.5	clone15	measured	0.21649484536082475
42.0	13.0	clone15	measured	0.30952380952380953
6.0	3.0	clone15	measured	0.5
394.5	329.5	clone15	measured	0.835234474017744
24.5	0.5	clone15	measured	0.02040816326530612
151.0	11.0	clone15	measured	0.0728476821192053
33.5	24.5	clone15	measured	0.7313432835820896
214.0	133.0	clone15	measured	0.6214953271028038
10.5	4.5	clone15	measured	0.42857142857142855
28.0	10.0	clone15	measured	0.35714285714285715
35.5	5.5	clone15	measured	0.15492957746478872
9.5	0.5	clone15	measured	0.05263157894736842
54.5	26.5	clone15	measured	0.48623853211009177
8.5	3.5	clone15	measured	0.4117647058823529
981.0	405.0	clone15	measured	0.41284403669724773
63.0	33.0	clone15	measured	0.5238095238095238
22.0	18.0	clone15	measured	0.8181818181818182
32.0	4.0	clone15	measured	0.125
10.0	3.0	clone15	measured	0.3
51.5	13.5	clone15	measured	0.2621359223300971
21.0	10.0	clone15	measured	0.47619047619047616
38.5	16.5	clone15	measured	0.42857142857142855
5.0	1.0	clone15	measured	0.2
15.5	1.5	clone15	measured	0.0967741935483871
58.0	27.0	clone15	measured	0.46551724137931033
17.0	10.0	clone15	measured	0.5882352941176471
4.5	2.5	clone15	measured	0.5555555555555556
4.5	1.5	clone15	measured	0.3333333333333333
116.5	86.5	clone15	measured	0.7424892703862661
63.0	16.0	clone15	measured	0.25396825396825395
35.0	26.0	clone15	measured	0.7428571428571429
19.0	6.0	clone15	measured	0.3157894736842105
34.0	4.0	clone15	measured	0.11764705882352941
129.5	32.5	clone15	measured	0.25096525096525096
17.5	10.5	clone15	measured	0.6
11.0	5.0	clone15	measured	0.45454545454545453
31.5	19.5	clone15	measured	0.6190476190476191
231.5	12.5	clone15	measured	0.05399568034557235
153.5	125.5	clone15	measured	0.8175895765472313
176.0	2.0	clone15	measured	0.011363636363636364
38.5	5.5	clone15	measured	0.14285714285714285
15.5	12.5	clone15	measured	0.8064516129032258
163.5	109.5	clone15	measured	0.6697247706422018
147.0	119.0	clone15	measured	0.8095238095238095
40.5	9.5	clone15	measured	0.2345679012345679
152.5	67.5	clone15	measured	0.4426229508196721
14.5	8.5	clone15	measured	0.5862068965517241
173.5	62.5	clone15	measured	0.36023054755043227
173.0	59.0	clone15	measured	0.34104046242774566
12.0	7.0	clone15	measured	0.5833333333333334
7.5	3.5	clone15	measured	0.4666666666666667
26.5	23.5	clone15	measured	0.8867924528301887
97.5	74.5	clone15	measured	0.764102564102564
739.0	277.0	clone15	measured	0.37483085250338294
112.0	104.0	clone15	measured	0.9285714285714286
8.5	0.5	clone15	measured	0.058823529411764705
153.5	50.5	clone15	measured	0.3289902280130293
1393.0	405.0	clone15	measured	0.2907394113424264
57.5	48.5	clone15	measured	0.8434782608695652
197.0	48.0	clone15	measured	0.2436548223350254
651.0	583.0	clone15	measured	0.8955453149001537
60.5	3.5	clone15	measured	0.05785123966942149
28.5	19.5	clone15	measured	0.6842105263157895
31.5	21.5	clone15	measured	0.6825396825396826
78.5	63.5	clone15	measured	0.8089171974522293
17.0	8.0	clone15	measured	0.47058823529411764
16.0	13.0	clone15	measured	0.8125
78.0	19.0	clone15	measured	0.24358974358974358
17.0	4.0	clone15	measured	0.23529411764705882
400.0	116.0	clone15	measured	0.29
19.0	9.0	clone15	measured	0.47368421052631576
32.0	15.0	clone15	measured	0.46875
30.0	2.0	clone15	measured	0.06666666666666667
405.0	162.0	clone15	measured	0.4
58.0	41.0	clone15	measured	0.7068965517241379
11.5	7.5	clone15	measured	0.6521739130434783
444.5	430.5	clone15	measured	0.968503937007874
144.5	76.5	clone15	measured	0.5294117647058824
55.0	38.0	clone15	measured	0.6909090909090909
91.5	35.5	clone15	measured	0.3879781420765027
78.0	25.0	clone15	measured	0.32051282051282054
36.5	5.5	clone15	measured	0.1506849315068493
72.5	31.5	clone15	measured	0.43448275862068964
51.0	38.0	clone15	measured	0.7450980392156863
0.02158057387170394	0.018871715226720185	clone15	shuffled	0.8744769874476989
0.1848118810540169	0.17790429150930834	clone15	shuffled	0.9626236716746062
0.0772701928481617	0.008058854468826676	clone15	shuffled	0.10429447852760731
0.08264276249404615	0.07304888812639533	clone15	shuffled	0.8839114995902758
0.18031969046775218	0.005508012578133659	clone15	shuffled	0.03054581872809223
0.5190398902009296	0.23808610107203076	clone15	shuffled	0.45870482320706296
0.010203367562772155	0.009390709969277027	clone15	shuffled	0.9203539823008849
0.03237086080755591	0.02939111629807378	clone15	shuffled	0.9079497907949791
0.0194247738667377	0.00983089949908689	clone15	shuffled	0.506101104009297
0.01050811416033283	0.009085963371716356	clone15	shuffled	0.8646616541353384
0.9067452837642299	0.905300559153572	clone15	shuffled	0.9984066918940451
0.37936436631895465	0.36949960608680543	clone15	shuffled	0.9739966082532503
2.5661808027702593	2.562591565065656	clone15	shuffled	0.9986013309347772
1.2345623274513478	0.28014113153540365	clone15	shuffled	0.22691534101298227
0.07028359492630776	0.00556444713323747	clone15	shuffled	0.07917135057009796
0.03890598228857922	0.03646800950809384	clone15	shuffled	0.9373368146214099
16.993144330245986	16.904790390775435	clone15	shuffled	0.9948006126615844
8.78559609563174	8.774015724924435	clone15	shuffled	0.9986818912932882
0.006659277502251739	0.003205482729897448	clone15	shuffled	0.4813559322033899
0.12648112489869998	0.07844403159432133	clone15	shuffled	0.6202034624308406
0.00317162199683515	0.0026072764457968673	clone15	shuffled	0.8220640569395019
8.798767920792974	8.7608438997632	clone15	shuffled	0.9956898486957301
0.5820772882519059	0.5806325636412478	clone15	shuffled	0.997517984914002
0.03363499484188166	0.010880582224018094	clone15	shuffled	0.323489932885906
0.08422293003695334	0.04945924409299511	clone15	shuffled	0.5872420262664164
0.3854931590032304	0.3633708134025297	clone15	shuffled	0.9426128711131931
0.7073958613154668	0.7069895325187193	clone15	shuffled	0.9994255991320166
0.6063102862134897	0.4614089225289002	clone15	shuffled	0.7610112066718792
0.14526254483725404	0.09722545153287539	clone15	shuffled	0.6693084693084693
0.3261352939450237	0.11748545681514974	clone15	shuffled	0.36023533483301606
6.469747692391041	6.425232115325142	clone15	shuffled	0.9931194261071025
0.0059820628410057995	0.005169405247510672	clone15	shuffled	0.8641509433962263
0.005180692158531438	0.0019300617845509282	clone15	shuffled	0.3725490196078432
0.0048420848279084674	0.0037359675478734326	clone15	shuffled	0.7715617715617715
0.029865166560945934	0.01058712253747819	clone15	shuffled	0.35449735449735453
0.053770844102927595	0.05052021372894709	clone15	shuffled	0.9395465994962218
7.726974137172086	7.687244210378991	clone15	shuffled	0.9948582813805514
9.442415308663156	8.117196511893018	clone15	shuffled	0.8596525620352363
0.04943667027095358	0.03828520218243711	clone15	shuffled	0.7744292237442922
0.1330501071127856	0.09828642116882735	clone15	shuffled	0.7387173396674585
0.02617434665715556	0.004729215717700812	clone15	shuffled	0.18068132815868915
1.6777767494147737	1.6747970049052916	clone15	shuffled	0.998223992250148
0.04057644511965254	0.028634893259682475	clone15	shuffled	0.705702364394993
0.025260106864473546	0.022822134083988165	clone15	shuffled	0.903485254691689
1.6880478384436703	0.7408954132250993	clone15	shuffled	0.438906644913679
0.2888997744875178	0.23573842357971153	clone15	shuffled	0.8159868729488982
0.012833217830610553	0.011727100550575518	clone15	shuffled	0.9138082673702725
6.453438105966035	6.441541701750148	clone15	shuffled	0.9981565788622208
0.5794022903399844	0.5782961730599493	clone15	shuffled	0.9980909338839755
1.700305423812222	1.6522683305078434	clone15	shuffled	0.9717479620827912
0.629121133386457	0.5537471415897839	clone15	shuffled	0.8801916073126534
0.6059491050608252	0.5517493583391084	clone15	shuffled	0.9105539619267592
0.17151589987155494	0.17007117526089696	clone15	shuffled	0.9915767307186103
0.22236343402010422	0.22125731674006918	clone15	shuffled	0.995025633216588
1.0917829030386623	1.087268138630356	clone15	shuffled	0.9958647782487335
0.06676207868782888	0.028838057658056256	clone15	shuffled	0.4319526627218934
0.07653654363181193	0.0198536764855268	clone15	shuffled	0.2594012682495208
0.032517590650825864	0.00793469844759826	clone15	shuffled	0.24401249566122876
0.016749775954816234	0.012641340343257536	clone15	shuffled	0.7547169811320755
0.0039278450352264495	0.001851053407405568	clone15	shuffled	0.4712643678160919
0.07812799808573989	0.0775636525347016	clone15	shuffled	0.9927766541462004
0.11307227460603037	0.11162754999537236	clone15	shuffled	0.9872229986025155
0.006839868078583989	0.0035892377046034796	clone15	shuffled	0.5247524752475248
0.10473124736168454	0.10391858976818942	clone15	shuffled	0.9922405431619787
0.033465691176570174	0.02635493723348781	clone15	shuffled	0.7875210792580102
57.2960624482213	55.781358989234555	clone15	shuffled	0.9735635679963943
0.11341088193665334	0.06140079595296517	clone15	shuffled	0.5414012738853502
0.7220349849094	0.6031838118607377	clone15	shuffled	0.8353941629801005
4.690117857924879	4.628355880819249	clone15	shuffled	0.9868314658657733
0.0279689655094573	0.0014221507886164695	clone15	shuffled	0.05084745762711852
1.3016855872918411	1.248524236384035	clone15	shuffled	0.9591596070304439
0.5911406778015806	0.566557785598353	clone15	shuffled	0.9584144804674075
2.029127002580188	2.0070046569794875	clone15	shuffled	0.9890976042541594
0.003984279590330277	0.002539554979672273	clone15	shuffled	0.6373937677053824
0.9286757518775777	0.9010228198767019	clone15	shuffled	0.9702232647455609
0.9685524085139426	0.9649631708093391	clone15	shuffled	0.9962942245839742
0.053183924729847794	0.005146831425469144	clone15	shuffled	0.09677419354838714
0.0787826389249443	0.009571300545609278	clone15	shuffled	0.12148997134670485
0.07199920540146414	0.062202166635439544	clone15	shuffled	0.8639285154412918
0.003442507861333526	0.002878162310295243	clone15	shuffled	0.8360655737704918
0.18641462241896561	0.18343487790948348	clone15	shuffled	0.9840155001210947
0.016535324645421692	0.012720348720402898	clone15	shuffled	0.7692832764505119
12.787833161396057	12.723114013602986	clone15	shuffled	0.9949390059303835
0.2864618017070324	0.05512527342541948	clone15	shuffled	0.19243498817966906
0.984918429494053	0.827127413423749	clone15	shuffled	0.8397928078659668
0.12930285265389138	0.11318514371623803	clone15	shuffled	0.8753491620111733
1.1154628423602286	0.04774363361783873	clone15	shuffled	0.04280163516412352
0.002257382204153132	0.0018510534074055681	clone15	shuffled	0.82
0.7803770279757376	0.7343264310110138	clone15	shuffled	0.9409892970783917
0.7482770530326802	0.5769417437374575	clone15	shuffled	0.7710269096174732
0.020621186434938862	0.010192080651751393	clone15	shuffled	0.49425287356321845
0.6492231219144406	0.45517854764543747	clone15	shuffled	0.7011126564673157
0.6945626434848563	0.6880388089148538	clone15	shuffled	0.990607276922827
0.03539575296112111	0.030316643001776562	clone15	shuffled	0.8565051020408163
0.005395143467925985	0.0045824858744308574	clone15	shuffled	0.8493723849372384
0.2839673943714432	0.28315473677794806	clone15	shuffled	0.9971382010413768
0.019097453447135496	0.005485438756092111	clone15	shuffled	0.2872340425531915
0.020113275439004406	0.0008352314155366594	clone15	shuffled	0.041526374859708226
0.2633687817585459	0.26126941630868344	clone15	shuffled	0.9920287991771662
0.03712265034729825	0.006219087972441877	clone15	shuffled	0.16752812404986314
0.04611831843084848	0.04530566083735336	clone15	shuffled	0.9823788546255507
81.0	116.91877522451216	clone16	measured	1.4434416694384218
1079.8333333333333	570.2155781417722	clone16	measured	0.5280588777358595
185.0	180.70338758782108	clone16	measured	0.9767750680422761
4.333333333333333	2.357022603955158	clone16	measured	0.5439282932204211
10.0	6.0	clone16	measured	0.6
24.666666666666668	15.81841402360623	clone16	measured	0.6412870550110634
11.166666666666666	7.197607627229727	clone16	measured	0.6445618770653487
81.66666666666667	36.64999621039847	clone16	measured	0.4487754638007976
5.5	5.123475382979799	clone16	measured	0.9315409787235999
9.8	2.993325909419153	clone16	measured	0.30544141932848495
3.0	2.0	clone16	measured	0.6666666666666666
17.666666666666668	16.2651638650078	clone16	measured	0.9206696527362905
6.5	0.5	clone16	measured	0.07692307692307693
8.5	3.5	clone16	measured	0.4117647058823529
25.5	11.586630226256467	clone16	measured	0.45437765593162616
17.5	8.421203397773187	clone16	measured	0.4812116227298964
6.5	3.840572873934304	clone16	measured	0.5908573652206621
14.0	4.242640687119285	clone16	measured	0.3030457633656632
10.0	4.69041575982343	clone16	measured	0.469041575982343
42.166666666666664	19.359895546091035	clone16	measured	0.4591279576148072
33.666666666666664	21.87591267937307	clone16	measured	0.6497795845358338
726.5714285714286	543.7202161676424	clone16	measured	0.7483369078201921
2.0	1.0	clone16	measured	0.5
89.83333333333333	26.922213050853667	clone16	measured	0.2996906833119147
47.857142857142854	47.56778192801321	clone16	measured	0.9939536522271418
140.0	176.97134554174906	clone16	measured	1.264081039583922
88.28571428571429	68.10016632183232	clone16	measured	0.7713611072052203
171.33333333333334	55.67963920700476	clone16	measured	0.3249784389513896
75.57142857142857	48.63818941313251	clone16	measured	0.6436055309866305
56.333333333333336	25.4994553318737	clone16	measured	0.4526530532285272
15.4	6.6513156593263565	clone16	measured	0.4319036142419712
30.857142857142858	46.199655445309396	clone16	measured	1.4972110560979897
33.42857142857143	15.050933932646771	clone16	measured	0.4502416133697752
17.0	9.85900603509299	clone16	measured	0.5799415314760583
48.42857142857143	41.90075738441675	clone16	measured	0.8652073796192249
23.5	2.5	clone16	measured	0.10638297872340426
436.0	312.8134998913661	clone16	measured	0.7174621557141425
536.2857142857143	231.24242955065534	clone16	measured	0.43119259639173874
14.833333333333334	15.993922456844523	clone16	measured	1.0782419633827767
121.16666666666667	135.48359884338603	clone16	measured	1.1181590000829658
22.6	26.310454196003533	clone16	measured	1.164179389203696
11.5	2.5	clone16	measured	0.21739130434782608
134.0	134.6126718721957	clone16	measured	1.0045721781507142
74.42857142857143	54.72491504361257	clone16	measured	0.7352675725629327
6.25	4.085033659592048	clone16	measured	0.6536053855347277
10.833333333333334	7.357913351548039	clone16	measured	0.6791920016813574
3.5	0.5	clone16	measured	0.14285714285714285
8.5	6.946221994724902	clone16	measured	0.8172025876146943
19.5	6.776183783418707	clone16	measured	0.3474966042778824
43.666666666666664	20.845996151672757	clone16	measured	0.47738922484746776
555.8571428571429	281.0772281122491	clone16	measured	0.5056645070125273
27.666666666666668	12.229290885229426	clone16	measured	0.44202256211672625
8.0	3.0	clone16	measured	0.375
2.0	0.0	clone16	measured	0.0
6.8	2.7129319932501073	clone16	measured	0.39896058724266287
47.5	40.635575546557725	clone16	measured	0.8554858009801626
6.5	0.5	clone16	measured	0.07692307692307693
59.0	86.04185028228996	clone16	measured	1.4583364454625416
27.25	13.589977924926883	clone16	measured	0.4987147862358489
77.0	82.65288863675606	clone16	measured	1.0734141381396891
10.0	8.524474568362947	clone16	measured	0.8524474568362947
18.4	12.09297316626478	clone16	measured	0.6572268025143903
8.0	5.196152422706632	clone16	measured	0.649519052838329
65.83333333333333	80.25255274582999	clone16	measured	1.2190261176581771
4.5	2.5	clone16	measured	0.5555555555555556
10.25	2.8613807855648994	clone16	measured	0.2791591010307219
7.0	1.224744871391589	clone16	measured	0.17496355305594127
9.333333333333334	4.4969125210773475	clone16	measured	0.48181205582971576
367.6	147.407733854096	clone16	measured	0.4010003641297497
135.28571428571428	77.78673093917806	clone16	measured	0.5749811157067016
172.42857142857142	90.6876226282241	clone16	measured	0.5259431304039509
19.0	10.214368964029708	clone16	measured	0.5375983665278794
83.0	25.768197453450252	clone16	measured	0.3104602102825332
70.85714285714286	57.712164034551854	clone16	measured	0.8144861859714979
11.5	7.297259759663212	clone16	measured	0.6345443269272358
25.285714285714285	15.85392502743438	clone16	measured	0.6269913852657665
85.85714285714286	14.47587718959246	clone16	measured	0.1686042268338556
3.0	0.0	clone16	measured	0.0
8.0	3.1622776601683795	clone16	measured	0.39528470752104744
25.571428571428573	8.050858744917354	clone16	measured	0.31483805147721494
5.0	0.0	clone16	measured	0.0
2.0	1.0	clone16	measured	0.5
148.16666666666666	78.38668395985522	clone16	measured	0.5290439862307439
14.4	7.631513611335566	clone16	measured	0.5299662230094143
5.5	4.5	clone16	measured	0.8181818181818182
25.6	19.744366285095097	clone16	measured	0.7712643080115272
41.142857142857146	25.28934598616902	clone16	measured	0.614671603830497
4.333333333333333	2.0548046676563256	clone16	measured	0.4741856925360752
88.6	99.90115114451885	clone16	measured	1.1275524959877974
55.0	39.63764444493211	clone16	measured	0.720684444453311
14.0	3.6742346141747673	clone16	measured	0.2624453295839119
70.66666666666667	57.44175794276805	clone16	measured	0.8128550652278497
6.5	2.5	clone16	measured	0.38461538461538464
7.0	1.4142135623730951	clone16	measured	0.20203050891044216
29.8	38.711238678192665	clone16	measured	1.2990348549729083
22.2	20.093780132170252	clone16	measured	0.9051252311788403
25.571428571428573	10.237984495525096	clone16	measured	0.4003681087635512
44.333333333333336	16.316317667360558	clone16	measured	0.3680372406171554
4.0	0.0	clone16	measured	0.0
70.66666666666667	51.02504831507321	clone16	measured	0.7220525704963189
24.666666666666668	26.411277052720404	clone16	measured	1.0707274480832596
25.833333333333332	23.29103308619483	clone16	measured	0.9015883775301224
5.6	3.720215047547655	clone16	measured	0.6643241156335099
2.5	1.5	clone16	measured	0.6
84.75	62.81470767264622	clone16	measured	0.7411764917126398
264.6666666666667	118.23939933691966	clone16	measured	0.44674836021506165
56.57142857142857	62.55707597947686	clone16	measured	1.1058068986271163
7.5	0.5	clone16	measured	0.06666666666666667
19.2	7.332121111929345	clone16	measured	0.38188130791298674
8.0	4.242640687119285	clone16	measured	0.5303300858899106
7.5	3.5	clone16	measured	0.4666666666666667
72.28571428571429	51.613160795934	clone16	measured	0.7140160584417746
34.166666666666664	20.594632526192083	clone16	measured	0.6027697324739146
11.2	4.621688003316537	clone16	measured	0.41265071458183367
184.42857142857142	74.04604193696387	clone16	measured	0.4014889957852418
86.42857142857143	94.73249124750801	clone16	measured	1.0960784111281918
47.714285714285715	81.88618283187652	clone16	measured	1.716177484500406
13.2	9.108238029388561	clone16	measured	0.6900180325294365
33.714285714285715	29.13375207905912	clone16	measured	0.8641367142093807
142.28571428571428	72.12234503301474	clone16	measured	0.5068839510352442
9.25	9.01041064547005	clone16	measured	0.9740984481589242
11.333333333333334	4.422166387140534	clone16	measured	0.39019115180651764
4.5	0.5	clone16	measured	0.1111111111111111
58.0	25.43226297441893	clone16	measured	0.43848729266239533
29.0	32.02603107889997	clone16	measured	1.1043458992724127
9.25	1.479019945774904	clone16	measured	0.15989404819188152
139.28571428571428	58.67029982565841	clone16	measured	0.4212226654149835
7.8	2.785677655436824	clone16	measured	0.357138160953439
15.714285714285714	10.470561258176396	clone16	measured	0.6663084437021343
80.28571428571429	41.8593368513245	clone16	measured	0.5213796404969243
3.5	0.5	clone16	measured	0.14285714285714285
29.571428571428573	10.821369636803214	clone16	measured	0.3659400360271618
58.714285714285715	58.908438119106954	clone16	measured	1.0033067319555928
14.666666666666666	5.792715732327589	clone16	measured	0.39495789084051747
64.57142857142857	30.598119189897663	clone16	measured	0.47386467771965407
213.71428571428572	99.91527022677663	clone16	measured	0.46751797566005104
280.2857142857143	120.88922235514899	clone16	measured	0.4313071133975754
5.5	1.5	clone16	measured	0.2727272727272727
12.75	8.13557004763649	clone16	measured	0.6380839253048227
7.0	2.0	clone16	measured	0.2857142857142857
710.4285714285714	214.96169568610335	clone16	measured	0.3025803076217019
12.6	6.916646586316233	clone16	measured	0.5489402052631931
35.285714285714285	28.544272809165793	clone16	measured	0.8089470026889092
36.142857142857146	36.70900462295543	clone16	measured	1.015664159528411
14.25	3.897114317029974	clone16	measured	0.27348170645824377
51.285714285714285	22.84553276566206	clone16	measured	0.4454560706396502
9.666666666666666	2.6246692913372702	clone16	measured	0.271517512896959
155.85714285714286	153.89089694736757	clone16	measured	0.9873843067200485
54.833333333333336	53.064164513874665	clone16	measured	0.9677355230493859
1069.2857142857142	424.34006385906855	clone16	measured	0.3968444150986613
88.42857142857143	62.966787487774944	clone16	measured	0.7120638326565826
63.285714285714285	77.36871698139332	clone16	measured	1.2225305166360119
10.0	6.0	clone16	measured	0.6
4.5	2.5	clone16	measured	0.5555555555555556
4.0	1.0	clone16	measured	0.25
152.85714285714286	56.85427128426946	clone16	measured	0.3719438308316693
79.28571428571429	51.268799439019126	clone16	measured	0.646633506438079
12.2	10.342146779078316	clone16	measured	0.84771694910478
21.8	15.96746692496966	clone16	measured	0.7324526112371403
4.5	2.5	clone16	measured	0.5555555555555556
8.0	3.7416573867739413	clone16	measured	0.46770717334674267
76.14285714285714	25.715079352832046	clone16	measured	0.3377214924386948
102.0	47.33165657660541	clone16	measured	0.4640358487902491
73.28571428571429	57.78708280208917	clone16	measured	0.7885176990538482
523.5	291.5823211376163	clone16	measured	0.5569862867958286
42.42857142857143	63.312957696232274	clone16	measured	1.4922245921670905
47.25	61.7712514038691	clone16	measured	1.3073280720395577
4.5	0.5	clone16	measured	0.1111111111111111
22.833333333333332	23.003019125516744	clone16	measured	1.0074314945481786
16.857142857142858	11.519282857496833	clone16	measured	0.6833472881565917
55.833333333333336	56.98367212534559	clone16	measured	1.0206030828420105
4.5	2.5	clone16	measured	0.5555555555555556
0.035576343537453356	0.048143133163907566	clone16	shuffled	1.353234435495722
6.1134424852875116	12.326426766459646	clone16	shuffled	2.016282445794522
0.23799580578386462	0.534702510729714	clone16	shuffled	2.2466887975971432
0.6034584600289096	0.5193376761534445	clone16	shuffled	0.8606021964271822
1.5300988056190759	1.529895641220702	clone16	shuffled	0.9998672213862088
0.602073932277029	0.5338538473237741	clone16	shuffled	0.8866915152840977
1.071319733358014	1.5571383947265593	clone16	shuffled	1.45347681578287
0.1223651646797941	0.23623391399753965	clone16	shuffled	1.9305650804762777
0.4866238817492906	0.5264490900168263	clone16	shuffled	1.0818398146107708
0.26158996458167316	0.40596125094224184	clone16	shuffled	1.5518991777511149
0.14144756891223526	0.137655166809258	clone16	shuffled	0.973188637089052
0.21033911147931525	0.3575435252962412	clone16	shuffled	1.6998432806035793
0.5295141436282	0.5287014860347049	clone16	shuffled	0.9984652768896278
2.6824134124621044	2.595504197602209	clone16	shuffled	0.9676003652322465
0.07185811901370458	0.11246322248200102	clone16	shuffled	1.5650732864375752
40.542117860934724	89.7918331124045	clone16	shuffled	2.2147790458407566
0.0677779006796978	0.11570114823428933	clone16	shuffled	1.7070630260601516
0.7101227790180838	1.1594263374419793	clone16	shuffled	1.6327124994429358
0.7067412204762624	1.3668300387104415	clone16	shuffled	1.9339894138187597
34.12653981683601	56.67936412482558	clone16	shuffled	1.6608588045853787
10.603364402437071	20.184103884408465	clone16	shuffled	1.9035565617050152
0.33590492164142643	0.5038208980535892	clone16	shuffled	1.499891384715734
0.11516035314487202	0.022223927799887584	clone16	shuffled	0.1929824561403509
0.0839068965283719	0.05293249204929033	clone16	shuffled	0.6308479307346564
5.345387539314729	11.489782182839521	clone16	shuffled	2.14947599184034
0.12656819535514588	0.23758346629310959	clone16	shuffled	1.877118225684255
21.05323326465517	32.923493337558554	clone16	shuffled	1.5638212394117892
0.49000243044817315	0.5277115570355515	clone16	shuffled	1.0769570194843487
8.106446535353669	19.378062526915066	clone16	shuffled	2.390450913652962
0.2714125870126782	0.37490538102210175	clone16	shuffled	1.3813116965153471
0.027950906451824083	0.028134200612475624	clone16	shuffled	1.0065577179390395
0.47546273916561343	0.37043239028227803	clone16	shuffled	0.7790986753922032
7.344376877053613	14.170227399490233	clone16	shuffled	1.9293981826780908
1.7946188523017397	2.417287456380261	clone16	shuffled	1.3469642611186772
0.35339963372361327	0.5685020166738731	clone16	shuffled	1.6086661174031864
0.43814659891510216	0.42895905334419887	clone16	shuffled	0.9790308869368092
0.28463977178510885	0.4445891873219729	clone16	shuffled	1.5619362836533581
1.1937714310223009	1.4644013709128798	clone16	shuffled	1.2267016389048795
0.16198222236268156	0.21434236844471283	clone16	shuffled	1.3232462508434772
0.3152772855430472	0.47900515989566456	clone16	shuffled	1.5193138924379073
0.2764074213697344	0.37199182578671736	clone16	shuffled	1.3458098336988036
0.05327422001801391	0.02076791627820881	clone16	shuffled	0.3898305084745763
10.955304799807283	26.829266762024353	clone16	shuffled	2.4489749260555773
3.5748485054678634	6.700125948157234	clone16	shuffled	1.8742405273703608
0.31913176565663864	0.49943390792861464	clone16	shuffled	1.5649771087531514
0.3173390279561737	0.6020341093943826	clone16	shuffled	1.8971322666228339
0.010959590601163454	0.003103900530710555	clone16	shuffled	0.2832131822863027
0.4702691476802012	0.6946176679541088	clone16	shuffled	1.47706408421773
0.4253886271579634	0.8396286394422126	clone16	shuffled	1.973791930103542
25.298824731578446	56.239905313908125	clone16	shuffled	2.2230244254670244
1.303983279892497	2.660562652681493	clone16	shuffled	2.040334944249312
0.573992097657364	0.5628581640451485	clone16	shuffled	0.9806026360682378
0.3045208593402574	0.10704506412094147	clone16	shuffled	0.35151964418087467
42.08909436083351	35.7068202288534	clone16	shuffled	0.8483627593108962
0.9675004684068075	1.6625441823246903	clone16	shuffled	1.71839108777117
1.574956752319272	1.8719900547822832	clone16	shuffled	1.1885977516688009
0.13265506522705878	0.13154894794702374	clone16	shuffled	0.9916617033948778
0.08636744313089882	0.16408061153617784	clone16	shuffled	1.8997970252227643
57.45376881245894	90.93276989024343	clone16	shuffled	1.5827120094952678
2.6929779611775406	4.632023657287983	clone16	shuffled	1.7200377144054195
18.628316752861043	26.200047808996295	clone16	shuffled	1.4064635123284739
3.3968229602858755	5.881689428479156	clone16	shuffled	1.7315266345185547
13.574423633888726	15.959235337499035	clone16	shuffled	1.17568419609777
1.627474749298895	2.794630473420248	clone16	shuffled	1.7171575009837514
0.046727811625969826	0.014492393750663107	clone16	shuffled	0.3101449275362319
25.36782349980022	41.555881974765846	clone16	shuffled	1.6381335188292017
0.02998367912666397	0.03123528741809594	clone16	shuffled	1.0417429857805187
14.021684413453096	10.947656028590202	clone16	shuffled	0.7807661123856475
3.832588020975595	6.8640342185472685	clone16	shuffled	1.7909658384832114
14.252956445100304	22.17220267129685	clone16	shuffled	1.5556213026188628
2.792259242932056	6.205148202038997	clone16	shuffled	2.2222679422571034
0.578096770965249	1.0537001809030149	clone16	shuffled	1.8227055292899321
0.03219027023122366	0.04098290735902669	clone16	shuffled	1.273145800412524
10.88608378693279	19.348741313361554	clone16	shuffled	1.777383096810902
1.741762247991494	2.8481329489393805	clone16	shuffled	1.6352019067032215
5.288756269475967	11.541888101250752	clone16	shuffled	2.1823444895475155
1.8687319348958076	4.088943471483196	clone16	shuffled	2.1880845482052393
0.4683390858956502	0.467774740344612	clone16	shuffled	0.998795006506965
0.39303845902061213	0.6056494611787482	clone16	shuffled	1.5409419797948731
0.247463911714427	0.392279101119904	clone16	shuffled	1.5851972047245155
0.9368136147235497	0.9214634157353084	clone16	shuffled	0.9836144578313253
0.6881291042030199	0.6655101345174055	clone16	shuffled	0.9671297587219315
1.1911491053618095	1.808656956236095	clone16	shuffled	1.5184135622439296
2.5195139404638023	3.0432690366406954	clone16	shuffled	1.2078794198219351
0.9204475937434393	0.6875308979189192	clone16	shuffled	0.7469527896995708
16.252113474088638	30.564139428033318	clone16	shuffled	1.8806255245979475
1.5382769788615505	2.1145649344640707	clone16	shuffled	1.3746321134110842
0.29849364885516866	0.39846012681642656	clone16	shuffled	1.3349031992629177
0.13648132806309837	0.1923793487476449	clone16	shuffled	1.40956533379206
21.67344902524624	52.81988571710247	clone16	shuffled	2.4370779960114066
0.12229932436550629	0.20691754209735314	clone16	shuffled	1.6918944006506127
7.662525875243515	15.067261018271367	clone16	shuffled	1.9663569511656012
99.27505299204724	98.92096001950378	clone16	shuffled	0.996433212958629
3.028338423730204	3.351844546275888	clone16	shuffled	1.1068262780707316
5.480368675661582	6.4277361234752615	clone16	shuffled	1.1728656416895737
0.4121167247190124	0.3587055406492721	clone16	shuffled	0.8703979215933135
18.072495507003207	38.04494241146647	clone16	shuffled	2.105129443619107
0.05713810589078935	0.1220396037858967	clone16	shuffled	2.135870657301041
0.8335948134386477	0.7130280299148289	clone16	shuffled	0.8553652427053009
0.8943710669817974	1.632248628465948	clone16	shuffled	1.8250239623406426
2.574168173469288	1.8532803974011807	clone16	shuffled	0.7199531159238349
9.262355217148881	19.968273455622434	clone16	shuffled	2.155852694857996
6.511351246413584	10.670830404763608	clone16	shuffled	1.638804297439958
0.11080360549085647	0.05822917395613003	clone16	shuffled	0.52551696037486
0.39525633703619256	0.45494776139690657	clone16	shuffled	1.151019525223319
0.27228544146495076	0.4082531662541829	clone16	shuffled	1.499357307014647
0.1763208991346809	0.18464970762169605	clone16	shuffled	1.0472366493585838
0.6729143481470279	0.6718082308669928	clone16	shuffled	0.9983562287190325
30.65664087983729	60.2012204795599	clone16	shuffled	1.9637252729523254
0.9786654807885488	1.3591706047001915	clone16	shuffled	1.3887999846536478
0.006602842947147911	0.006038497396109628	clone16	shuffled	0.9145299145299146
0.5733654053597348	0.7328542722552717	clone16	shuffled	1.2781626959085055
0.24856787910664854	0.3351446900419268	clone16	shuffled	1.3483024888269346
8.441814844996852	16.44596057679547	clone16	shuffled	1.948154618262254
0.2446034859785929	0.3066942612012794	clone16	shuffled	1.2538425606416768
1.0600312099213882	1.0298843035157428	clone16	shuffled	0.9715603596163163
0.14807782292900498	0.17903455099021434	clone16	shuffled	1.2090571528462528
0.10364996128589521	0.10822086414435524	clone16	shuffled	1.0440994169390205
18.73384399618567	27.347226756146295	clone16	shuffled	1.4597765819825534
6.445164800187816	12.827312725373815	clone16	shuffled	1.9902226123062083
78.2180112011305	95.72949266605275	clone16	shuffled	1.2238804233962568
0.6037895427521854	0.615986483763527	clone16	shuffled	1.0202006496431615
0.05732622107446879	0.05482052682785882	clone16	shuffled	0.9562906083874779
42.10819632904507	82.85321106726907	clone16	shuffled	1.9676266924337298
0.8320522689324763	1.1881788760261658	clone16	shuffled	1.4280098984053011
0.3480996227914337	0.39110164629298033	clone16	shuffled	1.1235336687719182
14.1414836870275	33.95869203942866	clone16	shuffled	2.4013528418224044
2.5121684187714877	4.221211495979898	clone16	shuffled	1.6803059318945561
0.3392135989863708	0.5210178072144024	clone16	shuffled	1.5359579001882417
9.973682148331292	21.639093906849013	clone16	shuffled	2.16961936274152
0.10788029553647817	0.017404416794020647	clone16	shuffled	0.16133082234777152
0.03799819215933765	0.04109664179876843	clone16	shuffled	1.0815420277480061
0.4715155451400657	0.5565052984928097	clone16	shuffled	1.1802480410852572
0.10806088611281041	0.07984534343526047	clone16	shuffled	0.7388921774332458
1.5651817499033356	2.1708349021387394	clone16	shuffled	1.3869538807699544
2.2724163696327913	4.8991980476366	clone16	shuffled	2.1559420681467283
18.871512062321806	46.1038870219573	clone16	shuffled	2.4430414939567395
2.061057673857934	1.7552726804833507	clone16	shuffled	0.8516368574964679
3.284254081911371	3.436283531052575	clone16	shuffled	1.046290404259078
2.0333708811239957	1.1580032099974942	clone16	shuffled	0.5694992589632145
4.011026344617772	9.697523900463098	clone16	shuffled	2.417716331750301
0.7988559586989352	0.9786348043612094	clone16	shuffled	1.2250453835946506
3.1917804199182376	5.216694877200176	clone16	shuffled	1.6344153390519922
10.280499087856352	23.38164932139637	clone16	shuffled	2.2743690867124835
0.0792171849992438	0.10223613895300128	clone16	shuffled	1.290580307214618
7.867976679306932	18.794129139236514	clone16	shuffled	2.388686431756434
0.011196615732599535	0.0069019314768013346	clone16	shuffled	0.6164301465402621
1.3773997988349973	2.19676031766376	clone16	shuffled	1.59486034448515
0.2105046528409531	0.3035739188419411	clone16	shuffled	1.4421245076768283
0.836766435435483	1.0034483926447066	clone16	shuffled	1.1991977093613662
0.29423364615275965	0.39358633287047046	clone16	shuffled	1.3376659604256445
4.829920762659802	11.691215563700164	clone16	shuffled	2.4205812348072344
3.350632405624493	2.6527852710325943	clone16	shuffled	0.7917267398773834
1.9876814653119363	1.1334203177942666	clone16	shuffled	0.570222310553363
0.023567070211358697	0.002437972780485383	clone16	shuffled	0.10344827586206899
0.6220668139984786	0.9390614479663819	clone16	shuffled	1.5095829368076186
0.4361907384767894	0.7049317103056115	clone16	shuffled	1.6161088444181222
0.2645516500335221	0.4507333355453776	clone16	shuffled	1.7037630855383585
3.865238797176467	5.3052029310078055	clone16	shuffled	1.37254208844308
0.010395245050125172	0.00983089949908689	clone16	shuffled	0.9457111834961999
64.86610337456065	91.4112400555303	clone16	shuffled	1.4092297101259235
10.421595150111077	21.543313011659542	clone16	shuffled	2.067179995130585
7.708263663531378	17.1244344193508	clone16	shuffled	2.2215683280747562
0.25002442810028064	0.5241132944394506	clone16	shuffled	2.0962483482983414
2.1175825242499284	2.6137951999571367	clone16	shuffled	1.2343297935380215
0.361990585426276	0.7140123317908511	clone16	shuffled	1.9724610543394059
0.5976475820050521	0.40396023180425183	clone16	shuffled	0.6759171189967887
1.0572336684040986	1.0479784013670708	clone16	shuffled	0.9912457696783354
19.80241886027782	24.947155015480682	clone16	shuffled	1.2598034205570117
3.0947742569423373	6.809905223852964	clone16	shuffled	2.200452976037486
6.021958309160532	10.87987722705149	clone16	shuffled	1.8067008551854549
0.6296064705603499	0.6242339009144655	clone16	shuffled	0.9914667813990177
813.5	68.5	clone18	measured	0.0842040565457898
6.5	0.5	clone18	measured	0.07692307692307693
5.5	3.5	clone18	measured	0.6363636363636364
55.5	29.5	clone18	measured	0.5315315315315315
23.5	2.5	clone18	measured	0.10638297872340426
25.5	3.5	clone18	measured	0.13725490196078433
33.5	24.5	clone18	measured	0.7313432835820896
384.0	84.0	clone18	measured	0.21875
8.5	0.5	clone18	measured	0.058823529411764705
133.0	50.0	clone18	measured	0.37593984962406013
7.0	4.0	clone18	measured	0.5714285714285714
918.0	54.0	clone18	measured	0.058823529411764705
14.5	1.5	clone18	measured	0.10344827586206896
6.0	1.0	clone18	measured	0.16666666666666666
9.5	6.5	clone18	measured	0.6842105263157895
18.0	2.0	clone18	measured	0.1111111111111111
159.0	14.0	clone18	measured	0.0880503144654088
11.5	3.5	clone18	measured	0.30434782608695654
6.0	2.0	clone18	measured	0.3333333333333333
469.5	121.5	clone18	measured	0.25878594249201275
223.0	78.0	clone18	measured	0.34977578475336324
74.5	2.5	clone18	measured	0.03355704697986577
12.5	0.5	clone18	measured	0.04
136.5	60.5	clone18	measured	0.4432234432234432
52.5	19.5	clone18	measured	0.37142857142857144
734.5	9.5	clone18	measured	0.012933968686181076
15.5	3.5	clone18	measured	0.22580645161290322
17.5	2.5	clone18	measured	0.14285714285714285
45.5	12.5	clone18	measured	0.27472527472527475
16.5	7.5	clone18	measured	0.45454545454545453
3.5	1.5	clone18	measured	0.42857142857142855
6.5	3.5	clone18	measured	0.5384615384615384
64.0	23.0	clone18	measured	0.359375
57.0	50.0	clone18	measured	0.8771929824561403
13.0	6.0	clone18	measured	0.46153846153846156
28.0	0.0	clone18	measured	0.0
80.5	38.5	clone18	measured	0.4782608695652174
5.0	2.0	clone18	measured	0.4
9.5	1.5	clone18	measured	0.15789473684210525
15.5	4.5	clone18	measured	0.2903225806451613
24.5	7.5	clone18	measured	0.30612244897959184
13.5	7.5	clone18	measured	0.5555555555555556
4.5	1.5	clone18	measured	0.3333333333333333
45.5	35.5	clone18	measured	0.7802197802197802
178.5	5.5	clone18	measured	0.03081232492997199
338.5	190.5	clone18	measured	0.5627769571639586
63.0	19.0	clone18	measured	0.30158730158730157
53.0	39.0	clone18	measured	0.7358490566037735
395.0	75.0	clone18	measured	0.189873417721519
3.0	1.0	clone18	measured	0.3333333333333333
28.5	1.5	clone18	measured	0.05263157894736842
269.5	82.5	clone18	measured	0.30612244897959184
55.5	26.5	clone18	measured	0.4774774774774775
10.0	3.0	clone18	measured	0.3
23.0	5.0	clone18	measured	0.21739130434782608
944.0	521.0	clone18	measured	0.551906779661017
25.5	9.5	clone18	measured	0.37254901960784315
404.5	133.5	clone18	measured	0.3300370828182942
19.5	3.5	clone18	measured	0.1794871794871795
150.0	21.0	clone18	measured	0.14
786.5	135.5	clone18	measured	0.1722822631913541
21.0	8.0	clone18	measured	0.38095238095238093
296.0	13.0	clone18	measured	0.04391891891891892
397.0	69.0	clone18	measured	0.17380352644836272
54.5	14.5	clone18	measured	0.26605504587155965
10.0	4.0	clone18	measured	0.4
37.0	27.0	clone18	measured	0.7297297297297297
56.5	23.5	clone18	measured	0.415929203539823
30.0	15.0	clone18	measured	0.5
252.0	10.0	clone18	measured	0.03968253968253968
208.5	44.5	clone18	measured	0.21342925659472423
75.0	1.0	clone18	measured	0.013333333333333334
43.5	15.5	clone18	measured	0.3563218390804598
95.0	47.0	clone18	measured	0.49473684210526314
37.0	6.0	clone18	measured	0.16216216216216217
58.0	28.0	clone18	measured	0.4827586206896552
113.5	66.5	clone18	measured	0.5859030837004405
858.0	293.0	clone18	measured	0.3414918414918415
18.5	13.5	clone18	measured	0.7297297297297297
176.5	66.5	clone18	measured	0.37677053824362605
397.0	180.0	clone18	measured	0.4534005037783375
60.5	15.5	clone18	measured	0.256198347107438
41.0	6.0	clone18	measured	0.14634146341463414
253.0	56.0	clone18	measured	0.22134387351778656
4.5	0.5	clone18	measured	0.1111111111111111
27.0	3.0	clone18	measured	0.1111111111111111
22.0	6.0	clone18	measured	0.2727272727272727
99.5	38.5	clone18	measured	0.3869346733668342
34.5	22.5	clone18	measured	0.6521739130434783
37.0	10.0	clone18	measured	0.2702702702702703
30.0	0.0	clone18	measured	0.0
77.0	20.0	clone18	measured	0.2597402597402597
146.5	8.5	clone18	measured	0.05802047781569966
63.5	45.5	clone18	measured	0.7165354330708661
29.0	3.0	clone18	measured	0.10344827586206896
23.0	14.0	clone18	measured	0.6086956521739131
174.5	80.5	clone18	measured	0.46131805157593125
234.5	81.5	clone18	measured	0.34754797441364604
810.0	74.0	clone18	measured	0.09135802469135802
53.5	16.5	clone18	measured	0.308411214953271
83.5	29.5	clone18	measured	0.3532934131736527
94.0	41.0	clone18	measured	0.43617021276595747
0.0005869193730798142	0.00022573822041531313	clone18	shuffled	0.3846153846153846
0.12263228824061889	0.11820781912047876	clone18	shuffled	0.9639208467556374
0.22240858166418734	0.21008327482951125	clone18	shuffled	0.9445825932504441
0.4379321476057076	0.4356747654015544	clone18	shuffled	0.9948453608247422
0.26298502678383984	0.23539981624908857	clone18	shuffled	0.8951072961373391
13.682501450368067	13.679566853502669	clone18	shuffled	0.9997855219035757
0.13284694271441178	0.12614251756807698	clone18	shuffled	0.9495327102803739
0.10002460546602528	0.09812840441453664	clone18	shuffled	0.981042654028436
8.328352043269502	4.198967924856261	clone18	shuffled	0.5041775255225464
0.7328591325783143	0.7269899388475161	clone18	shuffled	0.9919913753272754
4.269782004600545	3.8437914088548073	clone18	shuffled	0.9002313009688205
0.015733953962947328	0.0045824858744308574	clone18	shuffled	0.29124820659971307
0.016298299513985613	0.010429105783187469	clone18	shuffled	0.6398891966759003
4.696641692494881	3.6557627581598715	clone18	shuffled	0.7783780406330957
13.765573115480903	13.596495188389833	clone18	shuffled	0.9877173347108285
0.006230374883462643	0.0056208816883412975	clone18	shuffled	0.9021739130434783
12.021282599420756	12.020402220361136	clone18	shuffled	0.999926764964359
0.1042571970988124	0.01488743563638991	clone18	shuffled	0.1427952798527661
0.06957251953199951	0.055576749866250094	clone18	shuffled	0.798831927319922
0.12904325370041378	0.12233882855407897	clone18	shuffled	0.9480451325111519
0.015259903700075173	0.013815179089417168	clone18	shuffled	0.9053254437869822
13.511064558873658	13.404154937684966	clone18	shuffled	0.992087254063302
0.08212356458709094	0.03702106814811137	clone18	shuffled	0.4507971412864212
0.18492475016422455	0.0664573320902682	clone18	shuffled	0.35937500000000006
4.060635543385757	4.052937870069595	clone18	shuffled	0.9981043180965352
0.6978132738588367	0.6963685492481788	clone18	shuffled	0.9979296401132229
0.00949229216846392	0.0009819612588066124	clone18	shuffled	0.10344827586206896
0.6114119699948757	0.5466251007356808	clone18	shuffled	0.8940372900129223
0.7623631179865956	0.7204661042775135	clone18	shuffled	0.9450432310790003
0.17253172186342386	0.08480984941003317	clone18	shuffled	0.49156090540363734
0.02886063148009779	0.027573923623730505	clone18	shuffled	0.9554165037152914
0.12546530290683106	0.12510412175416655	clone18	shuffled	0.9971212666426772
0.015508215742532014	0.0031829089078559162	clone18	shuffled	0.20524017467248912
12.02220812612446	12.019476693657433	clone18	shuffled	0.9997728010995675
16.19845549909592	16.19529516401011	clone18	shuffled	0.9998048989864503
10.94991771841866	10.936305703727617	clone18	shuffled	0.9987568842943773
0.18863814389005645	0.12385127463086155	clone18	shuffled	0.656554777717944
0.10341067877225497	0.10205624944976309	clone18	shuffled	0.9869024230517354
0.0004514764408306263	0.0003611811526645011	clone18	shuffled	0.8
0.036580878618301504	0.0018397664963848044	clone18	shuffled	0.0502931194075903
0.6213444516931494	0.6205317940996544	clone18	shuffled	0.9986920980926433
0.0020993654498624127	0.0020090701616962874	clone18	shuffled	0.956989247311828
0.024187850317500807	0.014232794797185496	clone18	shuffled	0.5884274381707887
1.8378251476892307	0.9154587790722609	clone18	shuffled	0.4981207163387132
4.195502843172886	4.156901607481867	clone18	shuffled	0.990799378016432
1.4786756390084674	1.2746082877530243	clone18	shuffled	0.8619931607230092
0.13483343905406656	0.12250813221939046	clone18	shuffled	0.9085886489201406
13.460149303258984	13.455070193299639	clone18	shuffled	0.9996226557488397
4.196349361499443	4.15605508915531	clone18	shuffled	0.9903977793856192
0.4400992345216946	0.4364422753509665	clone18	shuffled	0.9916906032006566
33.60014086064954	6.684921364090917	clone18	shuffled	0.1989551589029168
31.236977726409794	31.200408134702514	clone18	shuffled	0.9988292852135832
0.06238275721177179	0.026987004250650686	clone18	shuffled	0.4326035824136059
0.014751992704140716	0.001139978013097332	clone18	shuffled	0.07727620504973225
0.7624195525416995	0.33642895679596196	clone18	shuffled	0.4412648595834135
2.4954795921361836	2.4535825784271013	clone18	shuffled	0.9832108369705329
0.0004401895298098607	0.0003498942416437354	clone18	shuffled	0.7948717948717948
4.190931644209476	4.190728479811103	clone18	shuffled	0.9999515228556272
0.23815382253815542	0.013228259716337357	clone18	shuffled	0.05554502369668248
0.7299696833569982	0.7298793880688321	clone18	shuffled	0.9998763026873242
0.0048533717389292325	0.004176157077683293	clone18	shuffled	0.8604651162790697
0.11539737827630808	0.08866997297913501	clone18	shuffled	0.7683881064162754
0.07599477190281519	0.046919689113322845	clone18	shuffled	0.6174068023169463
0.007991133002702086	0.006094931951213456	clone18	shuffled	0.7627118644067797
0.8108629746428258	0.8089667735913372	clone18	shuffled	0.9976615024846537
0.10453936987433154	0.04810481477050325	clone18	shuffled	0.4601597927013604
0.01487614872536914	0.014198934064123201	clone18	shuffled	0.9544764795144158
0.00369081990379037	0.0030813267086690246	clone18	shuffled	0.834862385321101
0.594109135400042	0.5047393739376195	clone18	shuffled	0.8495734939301252
0.12711319191586284	0.12345623274513477	clone18	shuffled	0.9712306872669153
0.013420137203690369	0.005270987446697563	clone18	shuffled	0.3927670311185871
0.015474355009469717	0.012020560237115426	clone18	shuffled	0.7768052516411379
3.689612204311149	3.6868807718441237	clone18	shuffled	0.9992596965979694
0.040237837789029576	0.03798045558487645	clone18	shuffled	0.9438990182328192
0.053962721590280614	0.05294689959841171	clone18	shuffled	0.9811754862999373
0.5251122483301015	0.5157666860049076	clone18	shuffled	0.9822027340727367
0.0006885015722667052	0.00012415602122842223	clone18	shuffled	0.180327868852459
11.044897074658403	10.841326347487874	clone18	shuffled	0.9815687981703691
2.5810230907625664	2.3680390798007185	clone18	shuffled	0.9174807804997508
0.08027251117968535	0.044876758218564246	clone18	shuffled	0.5590551181102361
0.07672842111916496	0.07591576352566982	clone18	shuffled	0.9894086496028243
0.02070019481208422	0.00837488797740812	clone18	shuffled	0.4045801526717558
0.06810522109929999	0.054809239916838046	clone18	shuffled	0.8047729532648327
16.653250291766653	15.740500371339374	clone18	shuffled	0.9451908843957902
0.022370657643157536	0.018262222031598836	clone18	shuffled	0.8163471241170535
0.007629951850037586	0.0035215162384788857	clone18	shuffled	0.4615384615384615
0.6163669239329919	0.5976757992826038	clone18	shuffled	0.9696753282425972
22.33223699804285	22.253680097338318	clone18	shuffled	0.9964823541541578
12.452487748058086	12.219255018724985	clone18	shuffled	0.9812701900172941
18.190933901591677	17.618010298177616	clone18	shuffled	0.968504992293775
0.006817294256542458	0.0004966240849136891	clone18	shuffled	0.07284768211920532
0.4520633602037062	0.4244781496689549	clone18	shuffled	0.9389793268750625
0.0082168712231174	0.007675099494120648	clone18	shuffled	0.9340659340659341
0.14039788618730403	0.13362573957484464	clone18	shuffled	0.9517646113031594
16.295951836493295	16.09779882661273	clone18	shuffled	0.987840353735164
0.4377515570293753	0.4358553559778867	clone18	shuffled	0.9956683168316833
0.010880582224018095	0.007810542426369836	clone18	shuffled	0.7178423236514523
0.007517082739829929	0.005282274357718328	clone18	shuffled	0.7027027027027026
0.022539961308469022	0.014029630398811716	clone18	shuffled	0.6224336504757136
0.06680722633191194	0.005857906819777384	clone18	shuffled	0.08768373035985819
17.337654715332818	15.401294834432301	clone18	shuffled	0.8883147742475188
4.493590163231307	3.6199832502240454	clone18	shuffled	0.8055882086987974
3.0	0.0	clone19	measured	0.0
40.0	55.520266569965244	clone19	measured	1.388006664249131
60.333333333333336	76.14168080332581	clone19	measured	1.2620168088949029
10.333333333333334	9.741092797468305	clone19	measured	0.9426863997549972
70.33333333333333	134.5928015245326	clone19	measured	1.9136417278369566
10.5	1.5	clone19	measured	0.14285714285714285
91.5	87.5	clone19	measured	0.9562841530054644
140.77777777777777	348.84341529554735	clone19	measured	2.4779721686345115
55.125	111.4130125927847	clone19	measured	2.021097734109473
78.6	84.55199583688133	clone19	measured	1.0757251378738084
69.2	27.661525626761804	clone19	measured	0.3997330292884654
6.4	5.238320341483518	clone19	measured	0.8184875533567996
21.5	28.485961454723626	clone19	measured	1.3249284397545873
33.5	25.5	clone19	measured	0.7611940298507462
104.125	242.7052932570693	clone19	measured	2.3309031765384804
28.555555555555557	55.78154037774128	clone19	measured	1.9534391571971654
69.57142857142857	101.72491918735287	clone19	measured	1.462165162857228
187.2	228.09506789933008	clone19	measured	1.2184565592912933
24.333333333333332	29.465610840812758	clone19	measured	1.2109155140060037
10.0	6.2289646009589745	clone19	measured	0.6228964600958975
112.33333333333333	224.8181981562485	clone19	measured	2.0013489450111144
45.9	57.82810735273981	clone19	measured	1.259871619885399
18.125	12.128865363256367	clone19	measured	0.6691787786624203
60.142857142857146	107.20931272372692	clone19	measured	1.7825776462377398
33.25	48.385819203564175	clone19	measured	1.4552126076259901
10.833333333333334	4.8790937227681495	clone19	measured	0.4503778821016753
2.0	1.0	clone19	measured	0.5
89.375	190.67441982342572	clone19	measured	2.133420081940428
34.166666666666664	53.508306727917386	clone19	measured	1.566096782280509
38.7	29.451825070782967	clone19	measured	0.761029071596459
39.75	60.24273815158139	clone19	measured	1.5155405824297206
56.857142857142854	113.5774481782976	clone19	measured	1.997593309668551
12.666666666666666	9.741092797468305	clone19	measured	0.7690336419053925
67.8	76.69784873123886	clone19	measured	1.1312367069504257
20.333333333333332	7.086763875156433	clone19	measured	0.3485293709093328
55.8	32.396913433226935	clone19	measured	0.580589846473601
6.0	1.632993161855452	clone19	measured	0.2721655269759087
44.6	25.772853935876018	clone19	measured	0.5778666801765923
5.5	2.5	clone19	measured	0.45454545454545453
67.42857142857143	126.86534722504256	clone19	measured	1.8814776071510548
6.333333333333333	3.39934634239519	clone19	measured	0.5367388961676616
9.666666666666666	2.8674417556808756	clone19	measured	0.2966319057600906
58.57142857142857	127.19148347820995	clone19	measured	2.1715619130426087
82.14285714285714	124.45587694489342	clone19	measured	1.5151150236769635
20.0	19.37352144896052	clone19	measured	0.968676072448026
6.4	3.0724582991474434	clone19	measured	0.480071609241788
32.142857142857146	59.67394399431576	clone19	measured	1.8565227020453792
42.75	58.589141485432265	clone19	measured	1.370506233577363
38.55555555555556	27.15024497991014	clone19	measured	0.7041850282973812
5.333333333333333	0.9428090415820634	clone19	measured	0.1767766952966369
114.9	185.57125316168992	clone19	measured	1.6150674774733673
39.333333333333336	52.09179931194117	clone19	measured	1.3243677791171484
54.0	49.0	clone19	measured	0.9074074074074074
81.875	153.08611751233357	clone19	measured	1.869754107020868
390.5	385.5332022018337	clone19	measured	0.987280927533505
379.5	297.68112133623794	clone19	measured	0.7844034817819181
48.0	62.93382768167424	clone19	measured	1.31112141003488
14.25	9.934158243152764	clone19	measured	0.6971339118001939
17.5	20.62159062730128	clone19	measured	1.178376607274359
13.5	2.5	clone19	measured	0.18518518518518517
55.9	27.398722597960656	clone19	measured	0.4901381502318543
24.22222222222222	14.950122836937032	clone19	measured	0.6172069061120793
1.6666666666666667	0.4714045207910317	clone19	measured	0.282842712474619
101.8	178.42690380096835	clone19	measured	1.7527200766303375
14.0	7.0	clone19	measured	0.5
111.88888888888889	201.53546390121156	clone19	measured	1.801210700209438
69.5	108.2693400737254	clone19	measured	1.5578322312766244
49.5	86.59821014316636	clone19	measured	1.7494587907710375
171.2	110.00890873015695	clone19	measured	0.6425754014611972
24.666666666666668	15.542057635833023	clone19	measured	0.6300834176689063
427.8	343.5403324211002	clone19	measured	0.8030395802269756
19.5	16.5	clone19	measured	0.8461538461538461
40.55555555555556	82.63992996543111	clone19	measured	2.0376969032572054
14.2	13.45213737664019	clone19	measured	0.9473336180732529
90.0	99.94776413484973	clone19	measured	1.1105307126094415
103.0	98.0	clone19	measured	0.9514563106796117
64.875	135.03558558765167	clone19	measured	2.0814733809271933
26.75	33.37570223980313	clone19	measured	1.2476898033571264
22.75	29.07210862665452	clone19	measured	1.2778948846881106
82.0	125.47111221313055	clone19	measured	1.530135514794275
24.4	20.14050644844861	clone19	measured	0.8254305921495332
173.6	230.50822111152564	clone19	measured	1.3278123335917376
104.6	159.2992153150793	clone19	measured	1.5229370489013319
55.0	114.89821582600837	clone19	measured	2.0890584695637884
11.0	8.0	clone19	measured	0.7272727272727273
6.5	1.5	clone19	measured	0.23076923076923078
10.666666666666666	6.649979114420002	clone19	measured	0.6234355419768752
61.0	103.22682683187436	clone19	measured	1.6922430628176124
28.8	49.63627705620155	clone19	measured	1.7234818422292204
126.7	123.15685121015396	clone19	measured	0.9720351318875609
29.75	43.76856748855279	clone19	measured	1.4712123525563963
52.666666666666664	92.31949354761912	clone19	measured	1.7529017762206163
119.44444444444444	37.32473445945913	clone19	measured	0.31248614896291366
11.0	6.603029607687671	clone19	measured	0.6002754188806974
15.2	16.14187101918486	clone19	measured	1.061965198630583
255.9	215.20940964558218	clone19	measured	0.8409902682515912
97.75	156.66105929681441	clone19	measured	1.60267068334337
7.2	5.2687759489277965	clone19	measured	0.7317744373510828
11.0	6.164414002968976	clone19	measured	0.5604012729971797
108.83333333333333	212.25567653710047	clone19	measured	1.9502818671096522
24.5	23.200215516240362	clone19	measured	0.9469475720914433
164.3	106.22057239536983	clone19	measured	0.6465037881641499
21.428571428571427	12.893599108052943	clone19	measured	0.6017012917091373
5.75	1.920286436967152	clone19	measured	0.33396285860298297
148.0	205.0625920704863	clone19	measured	1.3855580545303128
24.22222222222222	20.98559176502762	clone19	measured	0.8663776416754523
34.3	12.000416659433123	clone19	measured	0.3498663749105867
86.5	84.5	clone19	measured	0.976878612716763
1369.9	1769.0917132811403	clone19	measured	1.2914020828389956
73.55555555555556	116.86279810207745	clone19	measured	1.5887691584874577
101.1	98.5438481083421	clone19	measured	0.974716598499922
79.33333333333333	105.12637897100592	clone19	measured	1.3251224240042765
89.66666666666667	177.39723159558545	clone19	measured	1.978407787311362
98.0	87.0	clone19	measured	0.8877551020408163
201.33333333333334	276.24787580882656	clone19	measured	1.3720920983882114
5.75	3.2691742076555053	clone19	measured	0.568552036114001
7.4	3.8781438859330635	clone19	measured	0.5240734980990626
62.666666666666664	81.55298209684848	clone19	measured	1.30137737388588
63.7	38.683458997354414	clone19	measured	0.6072756514498338
186.0	179.0	clone19	measured	0.9623655913978495
14.0	14.142135623730951	clone19	measured	1.0101525445522108
83.8	80.205735455764	clone19	measured	0.9571090149852506
56.666666666666664	73.07226255943876	clone19	measured	1.2895105157548017
12.0	6.48074069840786	clone19	measured	0.5400617248673217
35.5	75.79907651152486	clone19	measured	2.1351852538457705
34.77777777777778	62.21071322132686	clone19	measured	1.788806450453488
22.555555555555557	18.433731828791547	clone19	measured	0.8172590465966695
13.857142857142858	11.969348608944806	clone19	measured	0.8637674253877694
761.4	494.7056094284761	clone19	measured	0.6497315595330656
157.375	289.524151626423	clone19	measured	1.839708667999511
9.4	4.882622246293481	clone19	measured	0.5194278985418597
375.8	565.2682195206096	clone19	measured	1.5041730162868803
123.25	198.51621470298088	clone19	measured	1.6106792267990335
42.333333333333336	69.26438879796424	clone19	measured	1.6361666645188404
10.2	5.436910887627275	clone19	measured	0.5330304791791446
81.33333333333333	132.5979721648194	clone19	measured	1.6303029364526975
49.333333333333336	73.95419002478644	clone19	measured	1.4990714194213468
139.66666666666666	230.36492788616937	clone19	measured	1.6493908917864157
34.0	20.85665361461421	clone19	measured	0.6134309886651238
35.5	55.95161600287639	clone19	measured	1.5761018592359548
137.66666666666666	280.1818853689312	clone19	measured	2.035219506311849
43.1	78.06593367148054	clone19	measured	1.8112745631434
78.1	113.12775963484825	clone19	measured	1.4484988429558034
76.0	113.20998189205756	clone19	measured	1.4896050248954942
62.0	114.21533547270637	clone19	measured	1.8421828302049414
100.0	182.0384574753368	clone19	measured	1.820384574753368
151.5	322.2254645430742	clone19	measured	2.126900756059896
14.5	8.5	clone19	measured	0.5862068965517241
110.33333333333333	221.26655619159638	clone19	measured	2.005437065180632
49.714285714285715	103.4265982447929	clone19	measured	2.0804200796366388
74.625	148.49573857521972	clone19	measured	1.9898926442240499
21.666666666666668	23.626726862225798	clone19	measured	1.0904643167181136
90.0	98.77044092237313	clone19	measured	1.0974493435819237
65.0	58.0	clone19	measured	0.8923076923076924
106.1	109.37316855609514	clone19	measured	1.0308498450150343
50.75	24.717149916606484	clone19	measured	0.4870374367804233
50.0	38.841558499456056	clone19	measured	0.7768311699891212
30.333333333333332	37.96782263385084	clone19	measured	1.2516864604566211
86.5	82.5	clone19	measured	0.953757225433526
110.28571428571429	222.2583530718341	clone19	measured	2.015295947542537
18.11111111111111	8.556277025857092	clone19	measured	0.47243247382033027
13.375	11.863151984190374	clone19	measured	0.8869646343319906
65.375	149.5810294622951	clone19	measured	2.2880463397674204
10.75	11.13272203910616	clone19	measured	1.03560205014941
15.428571428571429	3.4582052676886295	clone19	measured	0.22414293401685562
53.2	87.48805632770681	clone19	measured	1.64451233698697
22.555555555555557	11.354011636726183	clone19	measured	0.5033798262587963
252.0	247.0	clone19	measured	0.9801587301587301
85.0	182.121623412174	clone19	measured	2.1426073342608705
20.875	29.404240765576656	clone19	measured	1.4085863839797201
56.666666666666664	69.56212251569735	clone19	measured	1.227566867924071
108.66666666666667	106.72029901673918	clone19	measured	0.982088641258336
66.0	123.50708481702578	clone19	measured	1.8713194669246331
21.0	21.275964529643932	clone19	measured	1.0131411680782825
19.142857142857142	25.176114368461977	clone19	measured	1.315170153576372
14.11111111111111	10.68170236582628	clone19	measured	0.7569710337987129
33.5	38.68139087468288	clone19	measured	1.154668384318892
227.11111111111111	186.43762403099058	clone19	measured	0.8209093034632657
10.714285714285714	6.734013571081529	clone19	measured	0.6285079333009427
87.28571428571429	172.9010569956242	clone19	measured	1.9808631734359563
38.5	61.69278726074872	clone19	measured	1.6024100587207462
42.0	38.0	clone19	measured	0.9047619047619048
25.4	23.337523433303716	clone19	measured	0.9188001351694377
36.0	76.76262111210117	clone19	measured	2.132295030891699
162.16666666666666	305.67052887418214	clone19	measured	1.8849159026157174
10.875	5.4184292004233106	clone19	measured	0.4982463632573159
65.14285714285714	137.98077357933252	clone19	measured	2.118125910209052
58.25	80.89924288891707	clone19	measured	1.3888282041015807
51.666666666666664	93.70817585580366	clone19	measured	1.8137066294671678
96.9	196.27758404871403	clone19	measured	2.025568462835026
92.6	142.57152590892753	clone19	measured	1.5396493078717877
7.4	7.337574531137657	clone19	measured	0.991564125829413
45.0	89.35043368669231	clone19	measured	1.985565193037607
14.333333333333334	10.498677165349081	clone19	measured	0.7324658487452846
71.44444444444444	155.23681630271366	clone19	measured	2.1728325765543124
48.0	98.15294188153507	clone19	measured	2.044852955865314
23.25	33.89966813996857	clone19	measured	1.4580502425792932
36.857142857142854	61.368741627799345	clone19	measured	1.665043377498432
104.875	244.73324125463628	clone19	measured	2.333570834370787
19.666666666666668	20.741798914805393	clone19	measured	1.0546677414307826
19.25	30.11955344954503	clone19	measured	1.5646521272490925
10.0	6.0	clone19	measured	0.6
28.5	17.55704986607944	clone19	measured	0.6160368374062961
34.333333333333336	51.43172388927112	clone19	measured	1.4980113754156636
14.375	17.363305416884195	clone19	measured	1.2078821159571613
0.6282859019709204	0.01452625448372541	clone19	shuffled	0.023120452708164926
0.26310918280506823	0.33977838043635655	clone19	shuffled	1.291396890119532
0.3260713347825727	0.0990228903931129	clone19	shuffled	0.3036847457294652
6.000468030576994	8.478026529411093	clone19	shuffled	1.4128942086199001
0.34127104162387045	0.25646717222331344	clone19	shuffled	0.7515058148589618
0.039899230458406605	0.016986801086252317	clone19	shuffled	0.42574257425742573
0.1530843741746446	0.12644726416563765	clone19	shuffled	0.825997198259972
1.2885212867379547	2.054559231435812	clone19	shuffled	1.5945093438364326
0.9311645157576565	1.5363333122459908	clone19	shuffled	1.6499053456691586
0.21866132720529313	0.24430070302323817	clone19	shuffled	1.1172561062609538
0.29099236779076787	0.685975080955672	clone19	shuffled	2.3573645115287296
0.3620299283732627	0.32670412318241127	clone19	shuffled	0.902422969974931
0.7338614102769582	1.6949134327693136	clone19	shuffled	2.3095824484484826
0.07453876038113642	0.06167168181746357	clone19	shuffled	0.8273773470623864
8.871232711274043	19.596281278826666	clone19	shuffled	2.208969363854321
0.8169115048487315	0.9539767874703153	clone19	shuffled	1.1677847377690738
0.1892685984913592	0.2359540571389608	clone19	shuffled	1.2466624628687835
2.273341896336494	6.263859101263802	clone19	shuffled	2.7553528623908496
0.0735831352480449	0.06582172545356227	clone19	shuffled	0.8945218932528585
0.24349930359759003	0.27233681757145833	clone19	shuffled	1.1184295542032658
5.271935547223307	10.707387664083184	clone19	shuffled	2.0310164204724948
1.6151637392181784	4.4142905851784136	clone19	shuffled	2.7330297715296377
0.20421972455422344	0.11713110762288056	clone19	shuffled	0.5735543316325474
0.4205309556434072	0.46035310692234704	clone19	shuffled	1.0946949344502177
0.3256330264045997	0.30610577940783196	clone19	shuffled	0.9400329652911033
5.489257494320803	11.57065288108604	clone19	shuffled	2.107872128982301
0.013205685894295821	0.0021445130939454753	clone19	shuffled	0.1623931623931624
4.493666349880697	10.886594759422143	clone19	shuffled	2.422653110351901
0.05768740222713329	0.060876046755883206	clone19	shuffled	1.0552745383852653
0.9111787824131868	1.2807478821081364	clone19	shuffled	1.405594496742093
5.275490924194848	9.108841139431114	clone19	shuffled	1.7266338375553771
0.996872880680904	1.3998077874900074	clone19	shuffled	1.4041988849509908
42.20105299355216	59.17014604011952	clone19	shuffled	1.4021011762232578
0.3424606820454592	0.6740829376115144	clone19	shuffled	1.9683513260130536
0.16809220352858936	0.24550514124764705	clone19	shuffled	1.460538538337926
2.502669354456411	4.147619753211629	clone19	shuffled	1.6572783559386761
0.7496314823551721	1.0273164630124252	clone19	shuffled	1.3704286535363082
0.4690072710280796	0.7761155983002275	clone19	shuffled	1.6548050451306568
0.6765374465846937	0.3994212072028553	clone19	shuffled	0.5903903903903905
2.76240697569799	6.681542134060802	clone19	shuffled	2.418739234602659
0.08354571537570739	0.11540671447618012	clone19	shuffled	1.3813600608624026
0.12684983065871167	0.16105806951620602	clone19	shuffled	1.2696750849398555
0.534996357552572	0.8361948175868581	clone19	shuffled	1.5629916087880813
0.10522303419901792	0.13930960054925015	clone19	shuffled	1.323945860425971
5.565417807585256	11.91645825167475	clone19	shuffled	2.14116148394708
3.236404351329937	4.414538296026824	clone19	shuffled	1.3640255718395495
0.20523796516988252	0.32613455434860483	clone19	shuffled	1.58905568021322
0.5040960200094359	0.5141922619800867	clone19	shuffled	1.020028410401776
16.79598456853525	46.22262134700634	clone19	shuffled	2.7520042756884564
0.007787968604328303	0.006117547422231368	clone19	shuffled	0.7855125942381729
1.0760444343113065	2.208711094698722	clone19	shuffled	2.052620713671874
0.08730049444194878	0.05363963623421231	clone19	shuffled	0.614425342915789
0.5414556954881703	0.5345029582993787	clone19	shuffled	0.9871591761861086
0.12513516075947367	0.19079171205205875	clone19	shuffled	1.5246850756741797
0.3801860534412663	0.5143052116160337	clone19	shuffled	1.3527724306580515
1.7452882789943813	3.225455664252367	clone19	shuffled	1.8480933511516184
0.05044496765547532	0.0336886612276819	clone19	shuffled	0.6678299698349657
0.44230864735400943	0.7126247435235517	clone19	shuffled	1.6111481152056022
4.732991189437258	7.983305670403845	clone19	shuffled	1.686735797907336
0.48784286813953326	0.4694677769977268	clone19	shuffled	0.962333996575818
7.539882300091877	18.51018622162651	clone19	shuffled	2.4549701818821434
0.19444087025595452	0.2473216172832358	clone19	shuffled	1.2719631266701854
0.13736923173006524	0.08074860577346915	clone19	shuffled	0.5878216304808536
0.39565589368632775	0.6527853361051003	clone19	shuffled	1.6498814917758367
2.854662961550009	2.560300322128441	clone19	shuffled	0.8968835749136085
0.4481706300027666	0.6042933366760141	clone19	shuffled	1.348355506188087
0.15991295534220787	0.0467991101384675	clone19	shuffled	0.2926536504707772
0.590336485391351	1.1911067414907066	clone19	shuffled	2.0176742772405265
0.7433717615030555	0.673022620614894	clone19	shuffled	0.9053647925152288
0.34143658298550833	0.2629254531346055	clone19	shuffled	0.770056479699965
1.3625017212539305	3.2514572093470724	clone19	shuffled	2.386387597627919
0.6551826109334049	0.4609122984439864	clone19	shuffled	0.703486769570011
18.563512326184703	44.216698563362364	clone19	shuffled	2.381914466746287
0.9377030233119861	1.2692002892142635	clone19	shuffled	1.3535205258605463
0.5280267795759082	1.3658991762394987	clone19	shuffled	2.586799058442716
9.118988873363117	8.871218602635269	clone19	shuffled	0.9728291947529848
0.25583194692442957	0.25357344020283173	clone19	shuffled	0.9911719128562745
0.2448526042289798	0.43939297518843623	clone19	shuffled	1.7945203261041378
1.7877451234900932	3.0855612726772703	clone19	shuffled	1.725951441362927
0.6093735538645255	1.0665990273792485	clone19	shuffled	1.7503205063874043
0.1745723953759783	0.2594932393946449	clone19	shuffled	1.4864505859346877
1.159353124555578	2.2384206046395305	clone19	shuffled	1.9307496199638037
0.7355725059877064	1.783421052440288	clone19	shuffled	2.4245346827442384
1.844773370113614	2.305086812058473	clone19	shuffled	1.2495230305262428
0.24530972412532084	0.17562433548311368	clone19	shuffled	0.7159289592343794
0.10765455731606285	0.07040775094753618	clone19	shuffled	0.654015516879849
0.6967711157412529	0.8336633875916334	clone19	shuffled	1.1964666283629581
0.2129514043300102	0.4692879365784464	clone19	shuffled	2.203732527873788
0.4077238589497303	0.5635046254348569	clone19	shuffled	1.3820741981752247
0.30126571420186865	0.6216999985693779	clone19	shuffled	2.06362678944872
0.14141935163468333	0.17298853890221616	clone19	shuffled	1.2232310281628418
0.1221319018520316	0.09672133386629721	clone19	shuffled	0.7919416008397179
0.137911003459062	0.1457599731995168	clone19	shuffled	1.0569132958472363
1.0000790083771454	1.9478557687457614	clone19	shuffled	1.9477018839807452
0.5543453478738846	0.8790895665354735	clone19	shuffled	1.5858157192210611
0.13606822711973834	0.2070225626435156	clone19	shuffled	1.5214614537553894
0.806681174109632	0.4062246542404436	clone19	shuffled	0.5035752256011314
0.06802395533995047	0.08817003222534149	clone19	shuffled	1.2961615034690468
0.23925241521084326	0.2651590522715974	clone19	shuffled	1.1082816114433942
1.332227968514033	2.3078424184729043	clone19	shuffled	1.7323179463399734
0.8308464506050912	1.3502621424907855	clone19	shuffled	1.6251644831694385
27.597994090173394	81.51207515350936	clone19	shuffled	2.9535507141271813
1.2617702326748332	2.438835674793142	clone19	shuffled	1.9328682922112068
0.17596294281373664	0.24239897608541472	clone19	shuffled	1.3775569572168562
0.4125967946677622	0.2561352199785168	clone19	shuffled	0.6207881963425481
16.9597852376735	46.16823099162093	clone19	shuffled	2.722217902209366
24.978645164348713	70.69856176173403	clone19	shuffled	2.8303601454990046
0.09851215938924268	0.04207760428541438	clone19	shuffled	0.4271310724106324
0.3715312500705432	0.5474703149402002	clone19	shuffled	1.473551188052825
0.7999008758392132	1.5857230670223836	clone19	shuffled	1.9823994633819195
5.500703174556593	10.21074236718898	clone19	shuffled	1.8562612893599841
1.7299298029380583	1.4263166860433985	clone19	shuffled	0.8244939671083689
1.0497078069556969	2.176438573845001	clone19	shuffled	2.073375618837193
0.06522705878900475	0.027957678598436543	clone19	shuffled	0.42862086866239835
0.40486149831486423	0.32675329474309833	clone19	shuffled	0.8070742614526895
1.6484815718603762	1.7145144082202683	clone19	shuffled	1.0400567634404134
1.0402423525534377	1.1505768210371976	clone19	shuffled	1.1060661183549456
2.6159297442461207	3.6094360968720327	clone19	shuffled	1.3797909155668966
0.963188868396875	2.4722153846978077	clone19	shuffled	2.566698459475083
0.38779568885146654	0.09343304942989814	clone19	shuffled	0.24093369811979745
0.05728483573405932	0.057394318276475696	clone19	shuffled	1.0019111958865456
3.912379709745797	9.941246315209813	clone19	shuffled	2.540971749353985
1.5431916224031639	1.5386397105243015	clone19	shuffled	0.9970503262117417
0.28894943689600916	0.22811139006722939	clone19	shuffled	0.7894508898085344
2.4029974649597854	5.858256908472153	clone19	shuffled	2.437895584117977
0.7990330377918389	0.7564297134424192	clone19	shuffled	0.9466813982220863
0.46796034732584235	0.7005915818116534	clone19	shuffled	1.4971174070948134
0.6517739638051337	1.0703557984608696	clone19	shuffled	1.642219324337544
0.7636498258429629	1.0550969810893034	clone19	shuffled	1.3816502608700572
3.08568345632304	4.807957702443373	clone19	shuffled	1.558150008093386
85.98184613231419	171.62090121447287	clone19	shuffled	1.9960132159801733
3.7006395163784362	4.949563189747088	clone19	shuffled	1.3374886064533213
0.06434103627387464	0.08012659835738034	clone19	shuffled	1.2453420553612586
3.476270774500309	3.740303095129617	clone19	shuffled	1.0759527487231662
0.179595070780219	0.3255164978009698	clone19	shuffled	1.8125024054770602
0.2946084432615762	0.23231758859874904	clone19	shuffled	0.7885639190336425
8.044854936857257	17.184828669222803	clone19	shuffled	2.136126605650903
47.18952404099507	128.86707786779516	clone19	shuffled	2.7308408060196614
0.2707662232415557	0.2509160103958339	clone19	shuffled	0.9266887405375779
0.05593416871524102	0.041492712201361186	clone19	shuffled	0.7418133343967119
0.14642885897606647	0.1500094631558821	clone19	shuffled	1.024452858574831
38.802054669282214	112.01921097759562	clone19	shuffled	2.886940187378171
6.016959712499803	14.170075570646189	clone19	shuffled	2.355022510988211
1.4318857493718835	2.4532437151322255	clone19	shuffled	1.713295712460561
62.878997541710774	149.59270907250436	clone19	shuffled	2.379056838068579
0.06353176475368574	0.039263257047852676	clone19	shuffled	0.6180098601082044
8.167513561223593	17.951041345999997	clone19	shuffled	2.1978587744531044
0.13402078146057145	0.020384161303502776	clone19	shuffled	0.15209701869631123
0.18647105697406943	0.22997834834975084	clone19	shuffled	1.2333192726082498
2.0834831536403353	3.36658464860759	clone19	shuffled	1.6158444299035364
0.0662908501527119	0.07009262341899776	clone19	shuffled	1.0573498945560036
0.49349384825726333	0.48809786163864843	clone19	shuffled	0.9890657469436135
5.170883832854392	11.14142779936577	clone19	shuffled	2.1546467024797895
0.05014774566526182	0.022381944554178298	clone19	shuffled	0.44632005401755565
3.0185489095715266	7.895789678550457	clone19	shuffled	2.6157567477252637
0.27512127785891816	0.25910606928276275	clone19	shuffled	0.9417885497596156
0.31478442376180704	0.33800083852993107	clone19	shuffled	1.0737533785524647
0.2798702456709053	0.37084570144144835	clone19	shuffled	1.3250629789260255
0.08049824940010068	0.03905271213184918	clone19	shuffled	0.48513740886146944
0.34042613571317315	0.4342029723595844	clone19	shuffled	1.2754689690612449
0.1547385336897991	0.15026749380669158	clone19	shuffled	0.9711058404361611
0.2736314056041771	0.3567915167081454	clone19	shuffled	1.303912889386184
0.12862563799264545	0.22743630307388604	clone19	shuffled	1.7682034983328159
1.4658988557329606	2.074009906542887	clone19	shuffled	1.4148383419713269
3.1161290925936256	6.3395676435752515	clone19	shuffled	2.0344367820457285
0.2608089103390362	0.1998148656063274	clone19	shuffled	0.766135119182009
0.3959021991668253	0.6362683274004072	clone19	shuffled	1.6071351175604265
0.02507951628814129	0.022144919422742222	clone19	shuffled	0.8829882988298831
2.1336776593655395	4.287854875880206	clone19	shuffled	2.009607616717149
1.2119433577657333	2.4581830767595196	clone19	shuffled	2.0282986502696625
1.342239458589452	1.8895937284811863	clone19	shuffled	1.4077918186572642
0.6496219261038411	0.5770332968050639	clone19	shuffled	0.8882601919948527
14.976669954920075	18.47613118117632	clone19	shuffled	1.2336608362733277
0.2303357555044384	0.1385876465627346	clone19	shuffled	0.6016766535409397
4.388180088792516	8.86624077181509	clone19	shuffled	2.020482430623031
0.18066331420327325	0.39583717886926	clone19	shuffled	2.1910213515948453
0.06726998968376333	0.053563384513116194	clone19	shuffled	0.7962448747936194
0.3480105816044921	0.4207699946129824	clone19	shuffled	1.2090724157668864
0.39489999313110846	0.7465115641097411	clone19	shuffled	1.8903813043670934
3.7826695608456413	9.118670609098071	clone19	shuffled	2.4106442453988848
29.673565602912923	78.31552439475068	clone19	shuffled	2.6392353869014915
0.2976471305286112	0.2458402089432968	clone19	shuffled	0.825945167039551
1.0063635604335075	1.1406332586122674	clone19	shuffled	1.1334206676967924
0.9675027257890113	2.0706736003006263	clone19	shuffled	2.1402250816523174
0.34268566780513976	0.3844337861153922	clone19	shuffled	1.121826274724718
16.230420031106725	41.4488794257029	clone19	shuffled	2.5537773727521067
0.7429302820405574	1.4257698923200555	clone19	shuffled	1.9191166745875368
1.2815723118528366	1.2530891012233523	clone19	shuffled	0.9777747924435847
0.3928033150410129	0.5388465886257138	clone19	shuffled	1.3717974568759745
3.042384608265179	7.1191678058746435	clone19	shuffled	2.3399959973943325
24.096597899280116	70.9337989728449	clone19	shuffled	2.9437267148390287
1.0471454273337382	1.3059476135754131	clone19	shuffled	1.2471501851472933
4.713140334679485	7.640011291591923	clone19	shuffled	1.6210022933916053
0.39977486374817245	0.271518936421195	clone19	shuffled	0.6791796109327953
9.812948294158973	21.98179968950561	clone19	shuffled	2.2400810674392306
0.7341039176223187	0.8935468944611206	clone19	shuffled	1.2171940143777191
1.7351057922169977	2.6282885342086204	clone19	shuffled	1.5147713447779896
2.551367538263434	6.011329793869422	clone19	shuffled	2.3561206700783615
0.15476612391673872	0.2719658219870396	clone19	shuffled	1.7572697118999514
1.181543944083138	2.025390635653807	clone19	shuffled	1.7141898494731678
0.7907158384707591	1.1764206719112955	clone19	shuffled	1.4877919660576016
0.22772471675496794	0.11598429764938792	clone19	shuffled	0.5093180015860428
0.3544022339054292	0.5574665060390036	clone19	shuffled	1.5729768401735338
5.039538049305742	10.794327907791825	clone19	shuffled	2.141928050186837
1.4001413121259803	3.0122158774752985	clone19	shuffled	2.1513656167330266
11.0	6.519202405202649	clone20	measured	0.5926547641093317
22.75	15.990231392947383	clone20	measured	0.7028673139757091
5.666666666666667	4.496912521077347	clone20	measured	0.7935727978371788
23.75	12.32629303562105	clone20	measured	0.5190018120261495
462.6	245.4967209556983	clone20	measured	0.5306889774226076
626.375	195.37268072839663	clone20	measured	0.3119100869740916
22.0	13.401492454200763	clone20	measured	0.6091587479182166
13.333333333333334	9.809292646374773	clone20	measured	0.735696948478108
27.25	25.518375732009275	clone20	measured	0.9364541553030926
8.6	3.4985711369071804	clone20	measured	0.4068105973147884
18.0	19.144189719076646	clone20	measured	1.063566095504258
161.33333333333334	67.65763486522091	clone20	measured	0.41936550536293954
68.71428571428571	36.89256326808692	clone20	measured	0.536898010138479
9.5	3.840572873934304	clone20	measured	0.4042708288351899
42.42857142857143	24.277309469997718	clone20	measured	0.5721924790908552
4.0	0.816496580927726	clone20	measured	0.2041241452319315
183.83333333333334	87.77892052701998	clone20	measured	0.47749186143437883
4.6	3.3823069050575527	clone20	measured	0.7352841097951203
9.5	4.5	clone20	measured	0.47368421052631576
153.75	133.14066809205968	clone20	measured	0.8659555648264045
10.5	8.5	clone20	measured	0.8095238095238095
7.333333333333333	3.6817870057290873	clone20	measured	0.5020618644176028
6.4	3.2619012860600183	clone20	measured	0.5096720759468778
138.5	73.71510473889776	clone20	measured	0.5322390233855434
16.0	8.524474568362947	clone20	measured	0.5327796605226842
16.25	7.854139036202504	clone20	measured	0.48333163299707715
6.0	2.0	clone20	measured	0.3333333333333333
30.2	39.27543761691268	clone20	measured	1.3005111793679696
6.0	1.632993161855452	clone20	measured	0.2721655269759087
122.0	98.67750503534228	clone20	measured	0.8088320084864121
84.875	57.09955669705326	clone20	measured	0.6727488270639559
4.333333333333333	0.9428090415820634	clone20	measured	0.21757131728816848
51.625	20.438551196207623	clone20	measured	0.3959041393938523
34.833333333333336	16.567203210627383	clone20	measured	0.4756134893003076
17.75	11.861176164276458	clone20	measured	0.6682352768606455
705.5714285714286	531.9081169694248	clone20	measured	0.7538685601915314
71.28571428571429	54.01511504256216	clone20	measured	0.7577270647253208
228.14285714285714	135.96262991974626	clone20	measured	0.5959539194979485
28.0	14.0	clone20	measured	0.5
6.0	0.0	clone20	measured	0.0
9.75	3.6996621467371855	clone20	measured	0.37945252787048056
6.0	4.163331998932265	clone20	measured	0.6938886664887108
18.333333333333332	11.264496832477201	clone20	measured	0.6144270999533019
14.2	14.427751037497147	clone20	measured	1.0160388054575455
10.666666666666666	5.90668171555645	clone20	measured	0.5537514108334173
5.0	3.0	clone20	measured	0.6
41.333333333333336	32.41227476675396	clone20	measured	0.7841679379053377
3.5	0.5	clone20	measured	0.14285714285714285
19.333333333333332	8.711422896914652	clone20	measured	0.4505908394955855
11.5	2.8722813232690143	clone20	measured	0.24976359332774037
20.8	11.232096865679177	clone20	measured	0.5400046570038065
11.0	7.0	clone20	measured	0.6363636363636364
16.166666666666668	8.050189783822216	clone20	measured	0.49794988353539477
6.5	0.5	clone20	measured	0.07692307692307693
24.2	11.285388783732706	clone20	measured	0.46633837949308704
14.8	8.133879763065101	clone20	measured	0.5495864704773716
7.0	3.5355339059327378	clone20	measured	0.5050762722761054
155.75	128.10518139404041	clone20	measured	0.8225051774898261
36.2	20.98952119511067	clone20	measured	0.5798210274892449
98.85714285714286	102.1237744412262	clone20	measured	1.0330439611106697
41.4	15.239422561238992	clone20	measured	0.3681019942328259
105.14285714285714	61.17522507735715	clone20	measured	0.5818295863335599
36.714285714285715	21.644625104592766	clone20	measured	0.5895423180239274
22.0	23.423634787681152	clone20	measured	1.0647106721673252
14.0	9.201449161228174	clone20	measured	0.6572463686591553
87.66666666666667	74.58030720117894	clone20	measured	0.8507259376560334
49.666666666666664	21.476084890459486	clone20	measured	0.43240439376764067
43.5	35.174564673923115	clone20	measured	0.8086106821591521
23.75	20.191272867256288	clone20	measured	0.8501588575686858
15.25	7.628073151196179	clone20	measured	0.5002015181112248
29.0	15.0	clone20	measured	0.5172413793103449
43.57142857142857	24.076408980322526	clone20	measured	0.5525733208598613
4.333333333333333	1.247219128924647	clone20	measured	0.2878197989826109
35.0	10.214368964029708	clone20	measured	0.29183911325799167
14.5	9.656603957913983	clone20	measured	0.6659726867526885
21.2	14.005713120009277	clone20	measured	0.6606468452834565
11.0	2.0	clone20	measured	0.18181818181818182
7.5	5.795112883571237	clone20	measured	0.7726817178094982
355.1666666666667	183.830915668599	clone20	measured	0.5175905649984017
9.0	5.0990195135927845	clone20	measured	0.5665577237325317
300.0	163.16162013694975	clone20	measured	0.5438720671231658
22.666666666666668	19.327585352432298	clone20	measured	0.8526875890778954
7.75	2.8613807855648994	clone20	measured	0.369210423943858
11.75	6.015604707757983	clone20	measured	0.5119663581070624
29.714285714285715	32.21674048296846	clone20	measured	1.0842172277922077
6.0	2.0	clone20	measured	0.3333333333333333
7.0	1.0	clone20	measured	0.14285714285714285
17.0	9.591663046625438	clone20	measured	0.5642154733309082
19.2	10.533755265810953	clone20	measured	0.5486330867609872
10.0	4.546060565661952	clone20	measured	0.4546060565661952
192.16666666666666	133.41716114836535	clone20	measured	0.6942783754468276
14.0	12.96148139681572	clone20	measured	0.9258200997725515
49.0	25.544079548889602	clone20	measured	0.5213077458957062
49.833333333333336	27.339938226379044	clone20	measured	0.548627522937372
24.333333333333332	18.31817555204545	clone20	measured	0.7528017350155665
11.0	2.756809750418044	clone20	measured	0.2506190682198222
10.666666666666666	5.557777333511022	clone20	measured	0.5210416250166584
25.4	17.99555500672319	clone20	measured	0.7084864175875272
31.5	20.91849261618373	clone20	measured	0.6640791306724994
4.4	1.8547236990991407	clone20	measured	0.42152811343162283
6.5	3.2015621187164243	clone20	measured	0.49254801826406525
99.83333333333333	49.39776198259278	clone20	measured	0.49480229030977746
3.5	1.5	clone20	measured	0.42857142857142855
29.0	34.241787336527864	clone20	measured	1.180751287466478
9.5	3.593976442141304	clone20	measured	0.37831330969908467
41.857142857142854	29.09309476946903	clone20	measured	0.69505687162554
28.0	26.0	clone20	measured	0.9285714285714286
81.28571428571429	41.64377602514754	clone20	measured	0.512313589061569
30.6	34.360442372006794	clone20	measured	1.1228902735949933
5.5	2.5	clone20	measured	0.45454545454545453
9.666666666666666	3.681787005729087	clone20	measured	0.38087451783404347
6.0	2.160246899469287	clone20	measured	0.36004114991154784
18.166666666666668	6.361778227997438	clone20	measured	0.35018962722921676
25.571428571428573	23.292286539644365	clone20	measured	0.9108715406564835
32.5	17.783419243778738	clone20	measured	0.5471821305778073
2.0	1.0	clone20	measured	0.5
23.0	10.878112581387146	clone20	measured	0.4729614165820498
24.8	24.194214184387143	clone20	measured	0.9755731525962558
8.25	4.02336923485777	clone20	measured	0.48768111937669945
20.5	4.5	clone20	measured	0.21951219512195122
7.666666666666667	3.8586123009300755	clone20	measured	0.5032972566430532
33.666666666666664	19.38785415895449	clone20	measured	0.575876856206569
7.666666666666667	4.642796092394707	clone20	measured	0.6055820990080052
9.666666666666666	8.178562764256865	clone20	measured	0.8460582169920896
27.0	17.052858997833766	clone20	measured	0.6315873702901394
16.0	16.837458240482736	clone20	measured	1.052341140030171
21.2	6.968500556073739	clone20	measured	0.3287028564185726
36.0	22.565460332109335	clone20	measured	0.6268183425585927
18.333333333333332	8.919392106839767	clone20	measured	0.48651229673671464
4.25	1.6393596310755	clone20	measured	0.38573167790011764
12.666666666666666	11.41149517908246	clone20	measured	0.9009075141380889
16.5	7.632168761236874	clone20	measured	0.4625556824992045
5.333333333333333	3.39934634239519	clone20	measured	0.6373774391990982
8.75	3.766629793329841	clone20	measured	0.43047197638055323
8.0	4.08248290463863	clone20	measured	0.5103103630798288
10.666666666666666	7.133644853010899	clone20	measured	0.6687792049697718
17.11111111111111	12.485052791633544	clone20	measured	0.7296459423681941
8.666666666666666	1.699673171197595	clone20	measured	0.19611613513818404
20.0	5.338539126015656	clone20	measured	0.2669269563007828
129.4	53.01546944053217	clone20	measured	0.40970223678927487
20.2	14.715977711317723	clone20	measured	0.7285137480850359
38.142857142857146	26.65884238955286	clone20	measured	0.6989209615238576
7.0	0.0	clone20	measured	0.0
4.0	2.0	clone20	measured	0.5
13.5	2.5	clone20	measured	0.18518518518518517
9.833333333333334	6.094168432927407	clone20	measured	0.6197459423316006
6.2	3.0594117081556713	clone20	measured	0.49345350131543086
318.3333333333333	355.1101550536428	clone20	measured	1.1155292828910246
30.333333333333332	16.336734339790464	clone20	measured	0.5385736595535318
7.5	2.5	clone20	measured	0.3333333333333333
14.0	3.0	clone20	measured	0.21428571428571427
14.25	8.257572282456872	clone20	measured	0.5794787566636401
9.25	5.165994579942956	clone20	measured	0.5584859005343736
4.5	3.905124837953327	clone20	measured	0.8678055195451838
27.428571428571427	26.245310562662663	clone20	measured	0.9568602809304096
8.5	8.5	clone20	measured	1.0
6.5	6.652067347825035	clone20	measured	1.023394976588467
79.71428571428571	50.510859612320104	clone20	measured	0.6336487764986394
14.6	7.863841300535	clone20	measured	0.5386192671599316
8.75	4.322904116447646	clone20	measured	0.4940461847368738
50.142857142857146	37.07301125165457	clone20	measured	0.7393478027395498
17.2	11.408768557561329	clone20	measured	0.6633004975326354
51.666666666666664	12.970050972229146	clone20	measured	0.25103324462378995
12.5	1.5	clone20	measured	0.12
5.75	1.920286436967152	clone20	measured	0.33396285860298297
11.666666666666666	7.542472332656507	clone20	measured	0.6464976285134149
22.0	15.668439615992398	clone20	measured	0.7122018007269272
28.833333333333332	19.827730300992318	clone20	measured	0.6876669468552249
3.6666666666666665	1.247219128924647	clone20	measured	0.34015067152490375
39.5	38.60375629391523	clone20	measured	0.9773102859219046
46.4	14.732277488562318	clone20	measured	0.3175059803569465
9.833333333333334	5.241395064505462	clone20	measured	0.5330232268988605
84.0	43.124818840199204	clone20	measured	0.513390700478562
36.5	11.5	clone20	measured	0.3150684931506849
10.0	4.301162633521313	clone20	measured	0.4301162633521313
9.0	5.5377492419453835	clone20	measured	0.6153054713272649
6.5	2.5	clone20	measured	0.38461538461538464
2.5	0.5	clone20	measured	0.2
157.6	167.1473601347027	clone20	measured	1.0605796962861846
9.0	5.019960159204453	clone20	measured	0.5577733510227171
9.666666666666666	4.109609335312651	clone20	measured	0.42513200020475705
7.5	1.5	clone20	measured	0.2
38.5	30.532769281544052	clone20	measured	0.7930589423777676
39.42857142857143	16.85956399077935	clone20	measured	0.42759763744730234
6.666666666666667	0.4714045207910317	clone20	measured	0.07071067811865475
14.0	11.301074538037774	clone20	measured	0.807219609859841
6.6	3.2619012860600183	clone20	measured	0.49422746758485125
39.0	22.025958711094898	clone20	measured	0.5647681720793564
8.666666666666666	1.247219128924647	clone20	measured	0.14390989949130545
7.5	2.5	clone20	measured	0.3333333333333333
6.5	0.5	clone20	measured	0.07692307692307693
4.5	1.5	clone20	measured	0.3333333333333333
20.4	24.311314238436392	clone20	measured	1.1917310901194311
2.0	1.0	clone20	measured	0.5
12.666666666666666	6.236095644623235	clone20	measured	0.4923233403649923
16.5	9.604686356149273	clone20	measured	0.5821022034029862
14.6	15.551205741035002	clone20	measured	1.0651510781530824
17.428571428571427	12.396510371380936	clone20	measured	0.7112751852431685
51.6	30.017328328817005	clone20	measured	0.5817311691631202
13.8	6.241794613730894	clone20	measured	0.4523039575167314
70.0	56.58116799279219	clone20	measured	0.8083023998970312
14.333333333333334	12.229290885229426	clone20	measured	0.8532063408299599
50.8	22.01272359341297	clone20	measured	0.4333213305789955
9.0	6.0	clone20	measured	0.6666666666666666
64.75	36.43744639790226	clone20	measured	0.5627404849096873
68.33333333333333	42.855052859091835	clone20	measured	0.6271471150111001
38.0	19.0	clone20	measured	0.5
4.0	0.816496580927726	clone20	measured	0.2041241452319315
36.666666666666664	10.903618155864084	clone20	measured	0.2973714042508387
13.0	6.27162924074226	clone20	measured	0.48243301851863535
54.833333333333336	70.82470535688014	clone20	measured	1.291635963955261
6.666666666666667	1.247219128924647	clone20	measured	0.18708286933869706
42.0	27.285527299284507	clone20	measured	0.6496554118877264
59.5	43.69877954054705	clone20	measured	0.7344332695890261
65.57142857142857	38.45166592288165	clone20	measured	0.5864088484971058
5.0	1.632993161855452	clone20	measured	0.32659863237109044
22.875	15.390236352960926	clone20	measured	0.6727972176157782
5.5	0.5	clone20	measured	0.09090909090909091
24.2	22.373198251479376	clone20	measured	0.9245123244412966
6.5	2.5	clone20	measured	0.38461538461538464
13.2	7.833262411026456	clone20	measured	0.5934289705323073
12.5	3.5	clone20	measured	0.28
43.714285714285715	40.99726222815472	clone20	measured	0.9378458679643236
28.833333333333332	26.55445139499005	clone20	measured	0.9209636321961867
59.666666666666664	35.92894221778438	clone20	measured	0.6021610427561629
3.0	0.0	clone20	measured	0.0
73.625	56.080160261896545	clone20	measured	0.7616999696013113
22.333333333333332	11.911712256803758	clone20	measured	0.533360250304646
90.0	64.79858904989477	clone20	measured	0.7199843227766086
8.666666666666666	6.79869268479038	clone20	measured	0.7844645405527362
158.83333333333334	90.4349059944346	clone20	measured	0.5693698173836386
17.5	15.5	clone20	measured	0.8857142857142857
11.571428571428571	6.821335077893327	clone20	measured	0.5894980931512752
3.0	1.0	clone20	measured	0.3333333333333333
6.333333333333333	2.357022603955158	clone20	measured	0.3721614637823934
3.25	0.82915619758885	clone20	measured	0.2551249838734923
68.33333333333333	24.72964932132188	clone20	measured	0.3618973071412958
13.333333333333334	11.14550233153366	clone20	measured	0.8359126748650244
16.75	12.336429791475327	clone20	measured	0.7365032711328553
6.0	2.160246899469287	clone20	measured	0.36004114991154784
8.5	2.692582403567252	clone20	measured	0.3167744004196767
15.75	8.302860952707807	clone20	measured	0.5271657747750988
39.0	21.289668856043768	clone20	measured	0.5458889450267633
8.75	5.673402858955108	clone20	measured	0.6483888981662981
36.666666666666664	22.20860694015323	clone20	measured	0.6056892801859972
9.25	10.848386976873567	clone20	measured	1.1727985920944397
51.833333333333336	41.32560411603871	clone20	measured	0.7972785360007468
11.2	4.621688003316537	clone20	measured	0.41265071458183367
22.333333333333332	26.04269997949948	clone20	measured	1.1660910438581857
22.0	16.97056274847714	clone20	measured	0.77138921583987
6.5	3.5	clone20	measured	0.5384615384615384
9.0	2.1213203435596424	clone20	measured	0.2357022603955158
5.5	1.118033988749895	clone20	measured	0.20327890704543544
22.0	15.524174696260024	clone20	measured	0.7056443043754557
20.333333333333332	18.92675942210452	clone20	measured	0.9308242338739929
5.333333333333333	1.8856180831641267	clone20	measured	0.3535533905932738
7.8	4.166533331199932	clone20	measured	0.5341709398974271
16.5	11.5	clone20	measured	0.696969696969697
39.8	30.95415965585239	clone20	measured	0.7777427049209144
21.2	13.789851340750559	clone20	measured	0.6504646858844604
7.0	1.0	clone20	measured	0.14285714285714285
133.625	87.85348242955426	clone20	measured	0.6574629180883387
57.0	40.00833246545858	clone20	measured	0.7019005695694488
16.6	15.409088227406578	clone20	measured	0.9282583269522034
17.857142857142858	18.177132977048558	clone20	measured	1.0179194467147192
3.5	1.5	clone20	measured	0.42857142857142855
7.0	3.0	clone20	measured	0.42857142857142855
3.0	1.0	clone20	measured	0.3333333333333333
26.6	16.776173580408614	clone20	measured	0.6306832173085944
15.0	9.865765724632494	clone20	measured	0.6577177149754996
8.666666666666666	3.0912061651652345	clone20	measured	0.35667763444214245
10.0	4.183300132670378	clone20	measured	0.4183300132670378
72.875	36.160881833827005	clone20	measured	0.4962042104127205
175.5	81.3608218575337	clone20	measured	0.4635944265386535
11.666666666666666	1.699673171197595	clone20	measured	0.14568627181693672
3.0	1.0	clone20	measured	0.3333333333333333
23.25	7.75806032459145	clone20	measured	0.33368001396092256
43.857142857142854	42.38405553112286	clone20	measured	0.9664116896347232
8.333333333333334	1.247219128924647	clone20	measured	0.14966629547095764
12.0	5.0	clone20	measured	0.4166666666666667
11.5	7.262919523166975	clone20	measured	0.6315582194058239
15.833333333333334	7.243771270700243	clone20	measured	0.4575013434126469
31.8	24.044957891416654	clone20	measured	0.7561307513024105
10.0	7.899367063252599	clone20	measured	0.7899367063252599
28.5	21.94500702513748	clone20	measured	0.7700002464960519
5.666666666666667	2.8674417556808756	clone20	measured	0.5060191333554486
149.375	84.56497132382887	clone20	measured	0.566125331038185
15.0	15.899685531481433	clone20	measured	1.0599790354320955
103.5	60.50275475822017	clone20	measured	0.5845676788233833
21.6	13.661625086350453	clone20	measured	0.632482642886595
75.0	24.545875417267155	clone20	measured	0.3272783388968954
8.666666666666666	1.247219128924647	clone20	measured	0.14390989949130545
80.33333333333333	28.744081516413466	clone20	measured	0.357810143357844
25.6	16.523922052587878	clone20	measured	0.645465705179214
16.4	12.435433245367852	clone20	measured	0.758258124717552
33.42857142857143	27.411452991442115	clone20	measured	0.8200007305132256
13.666666666666666	10.734161458736413	clone20	measured	0.7854264482002253
8.0	3.0	clone20	measured	0.375
150.66666666666666	34.721111093332766	clone20	measured	0.2304498523893768
32.0	19.9415813481947	clone20	measured	0.6231744171310843
34.166666666666664	22.96676342505017	clone20	measured	0.6721979539039075
10.0	3.559026084010437	clone20	measured	0.3559026084010437
14.25	9.364160400164021	clone20	measured	0.657134063169405
16.142857142857142	12.449079959448195	clone20	measured	0.7711819443905962
4.5	0.5	clone20	measured	0.1111111111111111
14.0	8.48528137423857	clone20	measured	0.6060915267313264
13.0	9.939818911831342	clone20	measured	0.7646014547562571
28.0	15.513435037626794	clone20	measured	0.554051251343814
10.4	3.1999999999999997	clone20	measured	0.30769230769230765
30.428571428571427	21.10421178585073	clone20	measured	0.6935656455443903
12.166666666666666	11.17164068324593	clone20	measured	0.9182170424585696
43.57142857142857	25.398859045562	clone20	measured	0.5829246338325705
10.25	3.6314597615834874	clone20	measured	0.3542887572276573
7.666666666666667	3.39934634239519	clone20	measured	0.44339300118198127
22.0	15.209646062066446	clone20	measured	0.6913475482757475
45.142857142857146	43.66243423430841	clone20	measured	0.9672058216460723
14.571428571428571	8.243736026430577	clone20	measured	0.5657465900491573
10.333333333333334	1.247219128924647	clone20	measured	0.12069862537980454
15.0	6.363961030678928	clone20	measured	0.4242640687119285
47.0	20.866925298868818	clone20	measured	0.4439771340184855
169.0	131.0	clone20	measured	0.7751479289940828
228.57142857142858	381.90195343938257	clone20	measured	1.6708210462972986
10.8	4.261455150532504	clone20	measured	0.3945791806048614
221.85714285714286	142.71392821348044	clone20	measured	0.6432694768154302
11.333333333333334	4.921607686744467	clone20	measured	0.43425950177157063
16.0	9.504384952922168	clone20	measured	0.5940240595576355
26.857142857142858	17.73155839923006	clone20	measured	0.660217599971332
51.57142857142857	28.903075184174448	clone20	measured	0.5604474412443798
60.142857142857146	54.934840808851696	clone20	measured	0.9134059041851825
11.4	3.4409301068170506	clone20	measured	0.3018359742821974
13.666666666666666	8.459051693633013	clone20	measured	0.6189550019731473
6.6	2.870540018881465	clone20	measured	0.4349303058911311
18.0	14.38054240979804	clone20	measured	0.7989190227665577
32.666666666666664	15.095989165632338	clone20	measured	0.4621221173152757
44.857142857142854	41.88565581753861	clone20	measured	0.9337566583527717
57.333333333333336	43.36152928832448	clone20	measured	0.7563057434010084
47.42857142857143	32.021676331854344	clone20	measured	0.6751558262740374
19.0	12.505998560690786	clone20	measured	0.6582104505626729
24.75	10.497023387608508	clone20	measured	0.4241221570750912
74.0	68.15109264400262	clone20	measured	0.9209607114054408
30.0	14.445299120013633	clone20	measured	0.4815099706671211
7.5	2.8722813232690143	clone20	measured	0.38297084310253526
23.4	9.971960689854328	clone20	measured	0.42615216623309093
35.2	28.57551399362748	clone20	measured	0.8118043748189625
48.0	31.673332631726648	clone20	measured	0.6598610964943051
159.83333333333334	73.4243753047235	clone20	measured	0.45938086739138784
13.6	6.681317235396026	clone20	measured	0.49127332613206076
100.28571428571429	49.84752260849161	clone20	measured	0.4970550687456428
8.6	2.244994432064365	clone20	measured	0.2610458641935308
13.6	13.032267646115928	clone20	measured	0.9582549739791124
15.333333333333334	6.128258770283412	clone20	measured	0.3996690502358747
64.6	39.35784546948677	clone20	measured	0.6092545738310646
11.25	9.908960591303208	clone20	measured	0.8807964970047296
12.0	6.819090848492928	clone20	measured	0.568257570707744
14.571428571428571	6.565214453186318	clone20	measured	0.45055393306180613
129.5	75.49834435270749	clone20	measured	0.5829987980904053
12.6	13.499629624548962	clone20	measured	1.071399176551505
311.0	64.27544891584448	clone20	measured	0.20667346918277968
4.8	2.1354156504062622	clone20	measured	0.44487826050130463
81.16666666666667	62.632304408791754	clone20	measured	0.7716505676647855
43.8	42.37640853116271	clone20	measured	0.9674979116703816
43.833333333333336	22.056115302161036	clone20	measured	0.5031813376918868
87.33333333333333	59.2386885592703	clone20	measured	0.6783055941901179
56.666666666666664	54.65853598071902	clone20	measured	0.9645623996597475
13.666666666666666	6.944222218666553	clone20	measured	0.5081138208780405
13.4	6.468384651518493	clone20	measured	0.4827152725013801
24.666666666666668	15.86050300449376	clone20	measured	0.6429933650470443
10.666666666666666	4.189935029992179	clone20	measured	0.3928064090617668
12.5	3.5	clone20	measured	0.28
38.75	19.68978161382193	clone20	measured	0.5081233964857271
33.5	14.430869689661812	clone20	measured	0.4307722295421436
161.33333333333334	75.54615954648007	clone20	measured	0.4682613195029756
37.0	21.97726097583591	clone20	measured	0.5939800263739435
28.0	24.124676163629637	clone20	measured	0.861595577272487
112.85714285714286	72.11187453519422	clone20	measured	0.6389659768941259
13.75	6.456585785072479	clone20	measured	0.4695698752779984
15.5	13.961255912942311	clone20	measured	0.9007261879317621
12.0	11.372481406154654	clone20	measured	0.9477067838462211
31.5	15.38126566096995	clone20	measured	0.4882941479673
41.333333333333336	49.27699485786671	clone20	measured	1.192185359464517
50.333333333333336	32.3298967245833	clone20	measured	0.6423158289652311
22.0	6.48074069840786	clone20	measured	0.29457912265490277
11.833333333333334	12.184917817622825	clone20	measured	1.0297113648695344
31.333333333333332	31.589379368529688	clone20	measured	1.0081716819743518
62.57142857142857	50.649657008730486	clone20	measured	0.8094694042491174
13.666666666666666	11.323525167642018	clone20	measured	0.8285506220225867
30.0	21.0	clone20	measured	0.7
9.0	3.0	clone20	measured	0.3333333333333333
462.5	283.9634659599717	clone20	measured	0.613975061535074
8.333333333333334	2.0548046676563256	clone20	measured	0.24657656011875906
20.2	14.606847709208171	clone20	measured	0.7231112727330778
428.375	286.04979352378496	clone20	measured	0.6677555728597256
20.666666666666668	3.0912061651652345	clone20	measured	0.14957449186283392
14.75	8.926785535678562	clone20	measured	0.605205799029055
12.333333333333334	4.109609335312651	clone20	measured	0.33321156772805277
89.16666666666667	96.27982943252213	clone20	measured	1.0797737880282856
68.5	56.662009612555515	clone20	measured	0.8271826220811024
18.6	10.537551897855591	clone20	measured	0.5665350482718059
23.0	13.114877048604	clone20	measured	0.5702120455914783
24.571428571428573	18.414723479225167	clone20	measured	0.7494364206661405
76.66666666666667	48.27928011982872	clone20	measured	0.629729740693418
385.0	214.3203210150638	clone20	measured	0.5566761584806852
6.5	3.5	clone20	measured	0.5384615384615384
33.2	25.685793738952277	clone20	measured	0.7736684861130203
11.0	5.787918451395113	clone20	measured	0.5261744046722829
40.333333333333336	24.567367696917707	clone20	measured	0.6091082900062241
5.0	0.0	clone20	measured	0.0
6.0	0.0	clone20	measured	0.0
9.2	4.445222154178573	clone20	measured	0.4831763211063667
10.0	5.887840577551898	clone20	measured	0.5887840577551897
9.0	2.0	clone20	measured	0.2222222222222222
11.333333333333334	2.8674417556808756	clone20	measured	0.2530095666777243
7.2	4.445222154178574	clone20	measured	0.6173919658581353
34.6	15.856859714331838	clone20	measured	0.45829074318878144
24.0	17.899720668211557	clone20	measured	0.7458216945088149
15.25	10.638961415476606	clone20	measured	0.6976368141296135
73.0	99.03198136629062	clone20	measured	1.3566024844697346
5.5	0.5	clone20	measured	0.09090909090909091
39.833333333333336	20.899893673307417	clone20	measured	0.5246835231792657
30.333333333333332	23.753362335093158	clone20	measured	0.7830778791788954
9.5	4.55521678957215	clone20	measured	0.47949650416548945
24.25	14.7542366796795	clone20	measured	0.6084221311208041
93.0	40.90843433816552	clone20	measured	0.4398756380447905
7.0	2.0	clone20	measured	0.2857142857142857
116.0	66.00946901770988	clone20	measured	0.5690471467043955
4.0	2.449489742783178	clone20	measured	0.6123724356957945
8.666666666666666	2.494438257849294	clone20	measured	0.2878197989826109
8.8	3.059411708155671	clone20	measured	0.3476604213813262
30.285714285714285	20.713793097590695	clone20	measured	0.6839459985053532
173.42857142857142	130.98403080731106	clone20	measured	0.7552621216237047
56.875	26.431219703222173	clone20	measured	0.46472474203467556
12.0	0.0	clone20	measured	0.0
8.5	4.8218253804964775	clone20	measured	0.5672735741760562
17.333333333333332	14.197026292697903	clone20	measured	0.8190592091941098
8.833333333333334	2.4094720491334933	clone20	measured	0.2727704206566219
86.66666666666667	57.577966464805115	clone20	measured	0.664361151516982
41.0	23.0	clone20	measured	0.5609756097560976
12.5	7.847504911329036	clone20	measured	0.6278003929063228
10.333333333333334	4.921607686744467	clone20	measured	0.47628461484623874
6.0	2.8284271247461903	clone20	measured	0.47140452079103173
48.333333333333336	23.72059583287626	clone20	measured	0.4907709482664053
33.75	24.304063446263466	clone20	measured	0.7201203984078064
16.0	10.246950765959598	clone20	measured	0.6404344228724749
10.285714285714286	7.7591289222858695	clone20	measured	0.7543597563333484
20.2	9.785703858180055	clone20	measured	0.4844407850584186
16.5	9.526279441628825	clone20	measured	0.5773502691896257
14.666666666666666	7.408703590297623	clone20	measured	0.5051388811566562
17.0	13.686976778431873	clone20	measured	0.8051162810842278
59.166666666666664	36.2740341781219	clone20	measured	0.6130822677992435
21.5	6.5	clone20	measured	0.3023255813953488
68.33333333333333	28.946310453819308	clone20	measured	0.42360454322662405
16.142857142857142	7.917946548886296	clone20	measured	0.49049226409030156
15.0	5.656854249492381	clone20	measured	0.3771236166328254
99.16666666666667	73.87470624119071	clone20	measured	0.7449550209195701
2.6666666666666665	0.9428090415820634	clone20	measured	0.3535533905932738
235.33333333333334	248.9207816867759	clone20	measured	1.0577370326633537
16.333333333333332	8.73053390247253	clone20	measured	0.5345224838248488
23.666666666666668	10.338708279513881	clone20	measured	0.4368468287118541
9.0	5.715476066494082	clone20	measured	0.6350528962771202
14.0	1.0	clone20	measured	0.07142857142857142
84.75	25.14333907817337	clone20	measured	0.29667656729408104
64.83333333333333	52.28899395560111	clone20	measured	0.8065140455876778
179.0	155.83599437503887	clone20	measured	0.8705921473465859
26.428571428571427	21.868811077861174	clone20	measured	0.8274685272704229
36.666666666666664	22.11836843490546	clone20	measured	0.6032282300428762
5.0	0.816496580927726	clone20	measured	0.16329931618554522
6.6	2.727636339397171	clone20	measured	0.41327823324199564
18.285714285714285	10.038700623291923	clone20	measured	0.5489914403362771
213.85714285714286	131.04026488224207	clone20	measured	0.6127467295762822
400.57142857142856	265.8473553122743	clone20	measured	0.6636702878694437
553.5	335.9051205325694	clone20	measured	0.6068746531753738
29.2	23.421357774475844	clone20	measured	0.802101293646433
12.0	2.756809750418044	clone20	measured	0.22973414586817034
397.75	405.776647307358	clone20	measured	1.0201801315081283
47.0	39.57271787481876	clone20	measured	0.8419727207408246
11.0	3.7416573867739413	clone20	measured	0.34015067152490375
8.0	2.160246899469287	clone20	measured	0.27003086243366087
10.5	2.5	clone20	measured	0.23809523809523808
38.333333333333336	27.776888874666213	clone20	measured	0.7246144923825968
10.5	6.5	clone20	measured	0.6190476190476191
64.875	55.64044729331352	clone20	measured	0.857656220320825
57.0	67.60769187008236	clone20	measured	1.186099857369866
8.166666666666666	5.42883249163411	clone20	measured	0.6647549989756054
96.0	46.74041791283714	clone20	measured	0.48687935325872017
30.0	48.345975358175714	clone20	measured	1.6115325119391906
24.571428571428573	16.35199544710189	clone20	measured	0.6654881868006582
13.285714285714286	8.429781995389675	clone20	measured	0.6344997200830937
14.75	4.968651728587948	clone20	measured	0.3368577443110473
14.833333333333334	14.746939418815764	clone20	measured	0.9941756911561188
15.0	8.831760866327848	clone20	measured	0.5887840577551898
23.0	15.0	clone20	measured	0.6521739130434783
3.5	1.5	clone20	measured	0.42857142857142855
20.0	5.830951894845301	clone20	measured	0.29154759474226505
12.0	10.488088481701515	clone20	measured	0.8740073734751262
9.75	3.491060010942235	clone20	measured	0.35805743701971643
11.666666666666666	7.318166133366716	clone20	measured	0.6272713828600043
2.5	0.5	clone20	measured	0.2
13.25	2.8613807855648994	clone20	measured	0.21595326683508675
13.0	13.509256086106296	clone20	measured	1.0391735450850996
14.5	1.5	clone20	measured	0.10344827586206896
44.166666666666664	13.334374959313074	clone20	measured	0.30191037643727714
4.0	1.0	clone20	measured	0.25
22.142857142857142	19.401241281559955	clone20	measured	0.8761850901349657
59.5	46.835705752484756	clone20	measured	0.7871547185291555
7.333333333333333	2.8674417556808756	clone20	measured	0.39101478486557395
31.8	19.35355264544471	clone20	measured	0.6086022844479468
8.0	3.7416573867739413	clone20	measured	0.46770717334674267
11.5	0.5	clone20	measured	0.043478260869565216
8.2	4.621688003316537	clone20	measured	0.5636204882093339
7.333333333333333	3.2998316455372216	clone20	measured	0.4499770425732575
13.5	3.5	clone20	measured	0.25925925925925924
159.85714285714286	150.91192187254558	clone20	measured	0.9440424067094003
15.5	8.0156097709407	clone20	measured	0.5171361142542387
11.666666666666666	13.695092389449425	clone20	measured	1.173865061952808
173.625	88.23255847474898	clone20	measured	0.5081788825039538
7.5	5.5	clone20	measured	0.7333333333333333
26.571428571428573	19.293649161296152	clone20	measured	0.7261050759627583
14.5	0.5	clone20	measured	0.034482758620689655
8.666666666666666	3.2998316455372216	clone20	measured	0.3807498052542948
16.5	14.5	clone20	measured	0.8787878787878788
35.57142857142857	40.556335220660806	clone20	measured	1.1401379379302234
14.666666666666666	12.119772641798562	clone20	measured	0.8263481346680838
40.666666666666664	33.717782977071444	clone20	measured	0.829125810911593
8.25	3.344772040064913	clone20	measured	0.40542691394726216
26.571428571428573	18.745339556861616	clone20	measured	0.7054697682689856
22.375	13.265910259005976	clone20	measured	0.5928898439779207
17.75	15.642490210960657	clone20	measured	0.8812670541386286
7.666666666666667	4.988876515698588	clone20	measured	0.6507230237867724
75.0	48.21203169334394	clone20	measured	0.6428270892445859
14.5	7.5	clone20	measured	0.5172413793103449
25.166666666666668	23.455039733261778	clone20	measured	0.9319883337719911
17.0	14.259499757471625	clone20	measured	0.8387941033806838
22.0	8.0	clone20	measured	0.36363636363636365
8.666666666666666	5.312459150169743	clone20	measured	0.6129760557888165
11.4	7.735631842325486	clone20	measured	0.6785641966952181
13.0	7.767453465154029	clone20	measured	0.5974964203964638
10.666666666666666	3.6817870057290873	clone20	measured	0.34516753178710197
8.25	1.479019945774904	clone20	measured	0.17927514494241262
4.5	2.179449471770337	clone20	measured	0.48432210483785265
1.5	0.5	clone20	measured	0.3333333333333333
74.71428571428571	34.478623960420485	clone20	measured	0.4614729784377503
14.428571428571429	10.486142459144325	clone20	measured	0.726762348653567
7.5	3.5	clone20	measured	0.4666666666666667
26.857142857142858	22.074086756249937	clone20	measured	0.8219074856050508
16.5	7.5	clone20	measured	0.45454545454545453
371.85714285714283	238.0344684352779	clone20	measured	0.6401234264490762
77.0	42.10938137755054	clone20	measured	0.5468750828253317
24.2	12.139192724394814	clone20	measured	0.5016195340659014
27.333333333333332	10.624918300339484	clone20	measured	0.38871652318315186
13.0	8.0	clone20	measured	0.6153846153846154
12.0	10.0	clone20	measured	0.8333333333333334
9.0	6.0	clone20	measured	0.6666666666666666
7.2	2.638181191654584	clone20	measured	0.36641405439647
8.0	2.449489742783178	clone20	measured	0.30618621784789724
9.2	3.655133376499413	clone20	measured	0.3972971061412406
2614.4285714285716	1151.7492109387179	clone20	measured	0.4405357344719428
200.6	166.0573394945252	clone20	measured	0.8278032876097966
5.333333333333333	1.247219128924647	clone20	measured	0.23385358667337133
35.0	32.66113898810021	clone20	measured	0.9331753996600061
8.5	4.856267428111155	clone20	measured	0.571325579777783
64.42857142857143	36.24857491920847	clone20	measured	0.5626164621606636
8.333333333333334	2.494438257849294	clone20	measured	0.2993325909419153
9.6	7.8383671769061705	clone20	measured	0.8164965809277261
5.8	1.9390719429665317	clone20	measured	0.3343227487873331
8.333333333333334	4.189935029992179	clone20	measured	0.5027922035990614
316.57142857142856	275.2343713704258	clone20	measured	0.8694226532459298
4.5	1.5	clone20	measured	0.3333333333333333
11.333333333333334	4.027681991198191	clone20	measured	0.35538370510572276
94.375	80.28844484108532	clone20	measured	0.850738488382361
43.0	30.006665926090488	clone20	measured	0.6978294401416393
7.5	1.5	clone20	measured	0.2
95.16666666666667	86.6610575107925	clone20	measured	0.9106240719172591
36.5	27.366341857593365	clone20	measured	0.7497627906189963
2215.125	714.5766994347073	clone20	measured	0.3225897858742542
11.166666666666666	5.550275268448904	clone20	measured	0.49703957627900636
59.57142857142857	40.45052407521049	clone20	measured	0.6790255839963392
16.5	16.31716887208072	clone20	measured	0.9889193255806498
50.333333333333336	28.14052040899189	clone20	measured	0.5590831869336137
48.0	39.0	clone20	measured	0.8125
62.666666666666664	37.499629627800616	clone20	measured	0.598398345124478
17.0	9.0	clone20	measured	0.5294117647058824
5.5	2.5	clone20	measured	0.45454545454545453
13.666666666666666	4.887626099538393	clone20	measured	0.3576311780150044
29.333333333333332	13.046923860520618	clone20	measured	0.4447814952450211
43.333333333333336	27.96227617503427	clone20	measured	0.6452832963469446
60.285714285714285	25.4430135553065	clone20	measured	0.42204050921124525
17.5	7.297259759663212	clone20	measured	0.41698627198075494
16.0	10.44030650891055	clone20	measured	0.6525191568069094
12.8	6.4	clone20	measured	0.5
98.0	63.09856235627379	clone20	measured	0.6438628811864673
10.5	4.5	clone20	measured	0.42857142857142855
6.0	0.816496580927726	clone20	measured	0.13608276348795434
10.75	3.960744879438715	clone20	measured	0.3684413841338339
28.5	18.364367672206956	clone20	measured	0.6443637779721739
20.5	12.189476335484365	clone20	measured	0.5946086017309447
48.333333333333336	28.146442443446066	clone20	measured	0.582340188485091
597.1428571428571	280.02929875865726	clone20	measured	0.4689485864379428
28.2	22.946895214821545	clone20	measured	0.8137196884688491
32.6	25.120509548972134	clone20	measured	0.7705677775758323
14.482901458494641	24.16958044427319	clone20	shuffled	1.6688355239824566
0.6476993889266374	0.9075412378867623	clone20	shuffled	1.4011766158846204
0.17013889672702157	0.11954049396978035	clone20	shuffled	0.7026053199438366
2.1162817077547853	4.254541865741179	clone20	shuffled	2.0103854085923776
0.011557796885264034	0.011116455687115848	clone20	shuffled	0.9618144182209252
0.08507227009126597	0.07675218498528727	clone20	shuffled	0.9021997990996024
0.5890819452313929	0.9928354297200951	clone20	shuffled	1.6853944307020083
0.2430372927064733	0.21276702173054493	clone20	shuffled	0.8754500980535234
0.18571483393567814	0.3146589508303213	clone20	shuffled	1.694312426003098
0.02381538225381554	0.022957494889107605	clone20	shuffled	0.9639775941630964
0.016648193755629346	0.0185251015334068	clone20	shuffled	1.1127394241878525
0.1946615920714717	0.29794735533435746	clone20	shuffled	1.5305913825309898
0.5176080649171525	0.7434590341734583	clone20	shuffled	1.4363358775958313
0.03878746972286119	0.04052017523049957	clone20	shuffled	1.044671784986715
0.33485685133235527	0.5011418163659126	clone20	shuffled	1.4965852255133183
0.09848958556720112	0.1352385752876064	clone20	shuffled	1.3731256407341752
0.04262313831808471	0.06310733832433098	clone20	shuffled	1.4805887321899749
0.06418189082848184	0.06886435491890873	clone20	shuffled	1.0729561567910206
0.16389723493253813	0.16240736267779707	clone20	shuffled	0.9909097169616418
0.07575210331586872	0.11138082880924434	clone20	shuffled	1.4703331516065248
327.83003492170275	327.8202830305808	clone20	shuffled	0.9999702532102519
0.2335337136269887	0.13659048621851333	clone20	shuffled	0.5848855143745209
0.08028605547291029	0.044663073568231286	clone20	shuffled	0.5562992639898876
0.4967745770606325	0.7096183004798794	clone20	shuffled	1.4284513202721096
0.08847433318810842	0.11425797701452116	clone20	shuffled	1.2914251274614663
0.26177168384910754	0.278238075645331	clone20	shuffled	1.0629036401267722
0.007979846091681321	0.003555376971541182	clone20	shuffled	0.44554455445544544
17.51025641604457	34.9647575896366	clone20	shuffled	1.9968158523137645
8.312945409726156	7.5507019247013885	clone20	shuffled	0.908306448863126
0.14148707310080794	0.1093336369143244	clone20	shuffled	0.7727464744176694
0.2030684596301054	0.4776319154645483	clone20	shuffled	2.3520733664625593
3.7904833281037313	4.183211545548396	clone20	shuffled	1.1036090079945384
0.4383723371355174	0.7783803952156495	clone20	shuffled	1.7756147668939768
0.7256054110956355	1.457628215020584	clone20	shuffled	2.008844190976502
0.07465162949134406	0.09872791848514169	clone20	shuffled	1.322515250609356
1.2255231241395743	1.503714175986449	clone20	shuffled	1.2269977990355665
0.26948628753180087	0.19548872429274933	clone20	shuffled	0.7254125101622493
135.8288510859782	332.6277936621703	clone20	shuffled	2.4488743812728013
0.03422191421496147	0.013273407360420413	clone20	shuffled	0.3878627968337731
0.00923269321498631	0.008420035621491182	clone20	shuffled	0.9119804400977995
0.09942639918192468	0.06787038273644909	clone20	shuffled	0.6826193374685509
0.21275451043775906	0.24325715927543404	clone20	shuffled	1.1433701629869721
0.10347840023837955	0.06218888724202562	clone20	shuffled	0.600984235345379
0.28072805090848346	0.36527928329672854	clone20	shuffled	1.3011855499107516
0.5966035427356312	0.4124269687564386	clone20	shuffled	0.6912915180914279
0.8808531098825937	0.8620716899440396	clone20	shuffled	0.9786781476640782
0.30856533578936524	0.23457741035633006	clone20	shuffled	0.7602195812314405
0.03931231108532679	0.0005756324620590468	clone20	shuffled	0.01464254952627041
0.3364214321886148	0.6829248872824214	clone20	shuffled	2.0299684322714
0.05914905720432244	0.09089397361358538	clone20	shuffled	1.5366935317262016
0.29570352445083536	0.3659170991684921	clone20	shuffled	1.2374458500217527
0.4840843267696183	0.11491204110241515	clone20	shuffled	0.23738021404089624
0.02082811313698623	0.016700772351794523	clone20	shuffled	0.8018379889697046
0.042811253501764145	0.041705136221729104	clone20	shuffled	0.9741629317163194
0.031174448239354745	0.04882528910386828	clone20	shuffled	1.5661957744686255
0.1739312988299988	0.2918594609518934	clone20	shuffled	1.6780157620576277
0.08659882480682451	0.12299826691015854	clone20	shuffled	1.4203225873391474
0.4645071796041003	1.1063960606726373	clone20	shuffled	2.3818707422684384
0.9654011029569449	1.264929053437723	clone20	shuffled	1.3102626976117475
0.020322889500818623	0.03222355679067081	clone20	shuffled	1.5855794910154295
0.095008702208397	0.11276694125928573	clone20	shuffled	1.1869117105919087
0.894910151351027	1.2330862684385624	clone20	shuffled	1.377888346195423
0.07634466614445891	0.14825250390833272	clone20	shuffled	1.941884238878067
0.04616346607493155	0.014574941061199208	clone20	shuffled	0.3157245826719657
0.004793174880151816	0.003048738390471633	clone20	shuffled	0.6360582425432116
0.8624817810444608	1.2395902149955174	clone20	shuffled	1.4372364057294986
0.5676864767004296	1.2605141805124689	clone20	shuffled	2.2204407401757558
0.15674133334537269	0.24304276553925805	clone20	shuffled	1.5505977928854537
0.018657263917325632	0.02077614366545483	clone20	shuffled	1.113568621718512
0.06874857502748362	0.08927760616897526	clone20	shuffled	1.298610278588098
0.287929100139732	0.17467623495736936	clone20	shuffled	0.6066640533124266
0.31281512652466015	0.4372151866032555	clone20	shuffled	1.3976791706355942
0.01574900317764168	0.009864705705858295	clone20	shuffled	0.6263701641677791
0.4086238019884527	0.7251515070394335	clone20	shuffled	1.774618863391432
0.07936955829802411	0.13015793694622085	clone20	shuffled	1.6398974586388886
0.915797386402884	1.8222848395451403	clone20	shuffled	1.9898340687592528
1.0933630705815693	1.07406245273606	clone20	shuffled	0.9823474759987612
0.8055054542116356	1.1182660719060744	clone20	shuffled	1.388278708802219
0.11930641179316659	0.18115726992843603	clone20	shuffled	1.5184202358084162
1.2729227757072568	1.6420932716113361	clone20	shuffled	1.2900179829832663
7.102743461089342	14.15690228637516	clone20	shuffled	1.993159736646877
0.3820920364823062	0.47531083125747536	clone20	shuffled	1.2439694782267097
13.183518401051035	22.756888304959595	clone20	shuffled	1.7261619859494668
1.703053786645778	2.864319804666485	clone20	shuffled	1.6818727788438554
0.19953001302509535	0.3081192503134043	clone20	shuffled	1.5442250799364778
0.0024266858694646167	0.0016817497420940834	clone20	shuffled	0.6930232558139536
13.369007496766299	13.334469549042756	clone20	shuffled	0.9974165660590814
0.04393768722163656	0.045830791161064185	clone20	shuffled	1.0430861080574898
0.2952069003659216	0.39420604549107496	clone20	shuffled	1.335355118740245
0.11133409030883246	0.13453561224684807	clone20	shuffled	1.2083954867162099
0.9083141643961165	1.9021003934972869	clone20	shuffled	2.0940996717384444
12.705246833457112	17.960877556847578	clone20	shuffled	1.4136582934816075
0.08629972166477422	0.09625323792823265	clone20	shuffled	1.1153365975167595
0.15605659407677958	0.24346377721686954	clone20	shuffled	1.5600992617914355
0.3249652175025377	0.4803295391425734	clone20	shuffled	1.4780952338039761
0.3872358580648365	0.6051020329088218	clone20	shuffled	1.5626188027440038
1.1367349073306983	1.4590598727525157	clone20	shuffled	1.2835533274672692
0.06101252621385085	0.046125413556649925	clone20	shuffled	0.7559990778775308
0.04713790272639098	0.03851164702286564	clone20	shuffled	0.8169995862226647
0.2801817644150784	0.25136885643614937	clone20	shuffled	0.897163514409725
1.439961534207241	1.6709881306223329	clone20	shuffled	1.1604394221143426
0.18995871247948604	0.2768803937349229	clone20	shuffled	1.4575819667382917
0.22071554501107246	0.0214564178504755	clone20	shuffled	0.0972129890053694
0.16293784749577306	0.22141962221434514	clone20	shuffled	1.3589207517921165
0.06008775197088278	0.0927175440442697	clone20	shuffled	1.5430356603987883
0.07002722080455036	0.09376596494499975	clone20	shuffled	1.3389930925104891
0.7941019117769887	0.7792031892295781	clone20	shuffled	0.9812382739212008
0.19516681570763936	0.24457140864034396	clone20	shuffled	1.253140334096104
12.435227803725132	20.251760920665838	clone20	shuffled	1.628579808935962
0.006591556036127145	0.001986496339654755	clone20	shuffled	0.3013698630136985
2.3284295467251783	3.2620871516007566	clone20	shuffled	1.4009816857841895
0.11816643378006926	0.15581211101907774	clone20	shuffled	1.3185818174818953
0.05010259802117876	0.036624243037757055	clone20	shuffled	0.7309849086523558
0.838672310982132	1.8959388643660855	clone20	shuffled	2.260643208961836
0.019633581720621865	0.010498991867792337	clone20	shuffled	0.5347466405869726
0.7523177671781143	0.750692451991124	clone20	shuffled	0.9978395895220091
0.8992771109721568	0.8367237421683767	clone20	shuffled	0.9304403859048995
0.21176953933601364	0.3201368924685758	clone20	shuffled	1.5117230432305764
11.5893042973785	28.693309189939303	clone20	shuffled	2.4758439724832946
0.5358122399777874	0.45292116544128436	clone20	shuffled	0.8452982810920121
0.14542056159154473	0.16302168912284368	clone20	shuffled	1.1210360305218512
0.19259608735467162	0.2634066005358125	clone20	shuffled	1.3676633007125485
0.0803628064678515	0.09809454476371567	clone20	shuffled	1.2206460808826731
4.476260992510758	6.215284204609142	clone20	shuffled	1.3884990654047982
0.12387610583510725	0.1402031040575466	clone20	shuffled	1.1318010290392273
1.1081319936522414	1.861689484277747	clone20	shuffled	1.6800250285544867
0.17199897966324373	0.20175819341406045	clone20	shuffled	1.1730197109836475
2.4742805158569814	4.690857312028177	clone20	shuffled	1.895847007631417
0.06907965775075943	0.06974462726175576	clone20	shuffled	1.0096261263105204
0.08989460282488809	0.09274240895852143	clone20	shuffled	1.0316793894643572
0.06435796664040579	0.11422778282426913	clone20	shuffled	1.7748817867802809
1.764003106157913	1.512390268748006	clone20	shuffled	0.8573625882337972
0.4696709413961006	0.5470410237651385	clone20	shuffled	1.1647325298411155
0.04167127548866681	0.03267858397301857	clone20	shuffled	0.784199273715681
14.01409960924714	19.56314661939353	clone20	shuffled	1.3959617217566285
0.022084722563964806	0.022844234515089514	clone20	shuffled	1.0343908305356748
1.2791456259833722	2.349781909721916	clone20	shuffled	1.836993272689705
0.6215701899135649	0.8774371919053825	clone20	shuffled	1.411646192407326
0.2605978451029479	0.21041018618749605	clone20	shuffled	0.8074133771304767
0.1240521816470312	0.22840874745754242	clone20	shuffled	1.8412312014587504
0.08942393863532216	0.15076341575283364	clone20	shuffled	1.6859402309224902
1.3338968189292466	2.540384173124535	clone20	shuffled	1.904483268176445
0.30147339336465073	0.29752297450738274	clone20	shuffled	0.9868962935230251
0.049188358228496744	0.04478646293039814	clone20	shuffled	0.9105094079853144
0.01809291836628735	0.018002623078121227	clone20	shuffled	0.9950093574547724
0.061453468204395435	0.06457323855775404	clone20	shuffled	1.0507663838106287
1.032508561122009	1.794109941003525	clone20	shuffled	1.737622338989516
0.3151267933961036	0.2722208883825296	clone20	shuffled	0.8638455824362649
0.0046953549846385145	0.0031207441521449338	clone20	shuffled	0.6646449868763635
0.09442629759972548	0.03957191003880439	clone20	shuffled	0.41907721730815206
0.24510655972694706	0.23571584975767004	clone20	shuffled	0.9616872352182723
0.08574666302475671	0.07271618769965997	clone20	shuffled	0.8480351903451381
0.05781720170387209	0.07552929872449725	clone20	shuffled	1.3063464937535874
0.9263845089403622	1.4225420425960267	clone20	shuffled	1.5355848774103429
0.056666742987684045	0.07599288941622694	clone20	shuffled	1.3410491835174512
0.1333774275323878	0.2230535807612454	clone20	shuffled	1.6723487991030694
0.053420949861283866	0.06277024055183592	clone20	shuffled	1.1750116895118674
4.509772368803364	8.558741354365207	clone20	shuffled	1.897821143606015
134.15172768746996	266.52455577730206	clone20	shuffled	1.9867396445181673
0.7766410604278641	1.2419512993596862	clone20	shuffled	1.599131648635053
0.050894294208492466	0.04955154234630893	clone20	shuffled	0.9736168487437344
0.001336370264858654	0.0010874304703257112	clone20	shuffled	0.8137194450676641
0.1755716632316834	0.13133377797401247	clone20	shuffled	0.7480351644257373
0.03304807546880185	0.01625315186990255	clone20	shuffled	0.49180327868852464
0.9778641101060745	1.669695345653702	clone20	shuffled	1.7074922051005437
1.31164440511583	1.6147952031528554	clone20	shuffled	1.2311227012859896
0.0696741017311864	0.0703901244774827	clone20	shuffled	1.0102767416946232
0.9247704806643927	1.7709718210580294	clone20	shuffled	1.915039307683882
0.02766045660822304	0.02264633559275022	clone20	shuffled	0.8187260215371066
0.148490601389193	0.1412025932809561	clone20	shuffled	0.9509193979951965
219.37346356923732	438.55536072436763	clone20	shuffled	1.9991267566687867
18.33694890716365	37.98250865892921	clone20	shuffled	2.07136469928706
27.283974166518057	71.39831246563351	clone20	shuffled	2.616858967461237
43.731768816973705	43.70799858236398	clone20	shuffled	0.9994564538491637
7.811580822183746	13.522182994917198	clone20	shuffled	1.7310430888093966
0.09716149237042439	0.15646452433453162	clone20	shuffled	1.610355301439965
0.027901244043332708	0.027540062890668206	clone20	shuffled	0.9870550161812298
0.36631669717894944	0.11579242016203486	clone20	shuffled	0.3160992142967185
0.18270800083974617	0.19585506364060878	clone20	shuffled	1.0719566890362615
0.08548706407127912	0.14902761687954652	clone20	shuffled	1.7432768161892573
0.023762710002385303	0.022067989035178218	clone20	shuffled	0.928681494365038
3.2083496052967218	2.744457562343253	clone20	shuffled	0.8554110056498765
0.1450029458837764	0.24461674014022647	clone20	shuffled	1.6869777275855697
0.7267835496174221	0.8844482841572356	clone20	shuffled	1.2169349246041796
0.025779304771428768	0.034240794976844215	clone20	shuffled	1.3282280216801396
0.07736693779976826	0.09315470342241386	clone20	shuffled	1.2040634678278928
0.08360892207742368	0.08999059907191079	clone20	shuffled	1.0763277032632659
0.3247953763652728	0.6442686772910174	clone20	shuffled	1.9836140664959996
1.0818880443771244	1.497676635942544	clone20	shuffled	1.3843175767829117
0.01785589323485127	0.01713353092952227	clone20	shuffled	0.9595448798988622
0.020180996905129	0.009616448189692343	clone20	shuffled	0.476510067114094
1.8002623078121227	1.6809596583226296	clone20	shuffled	0.9337304075235109
1.8069622181940492	3.6045791692989146	clone20	shuffled	1.9948281889930584
0.01188511730486624	0.0017720450302602083	clone20	shuffled	0.1490978157644824
0.004131009433600231	0.003867223613042985	clone20	shuffled	0.9361449483964617
0.12871593328081157	0.20930819803956519	clone20	shuffled	1.6261250080277976
0.13451740554548514	0.10963157149680418	clone20	shuffled	0.8149991523567843
0.2010360094384375	0.3989858384866849	clone20	shuffled	1.9846486189274706
0.10204721992094648	0.08405626471199473	clone20	shuffled	0.823699702717145
0.1737507082536665	0.32567899818635854	clone20	shuffled	1.874403859757999
5.749404131718896	13.226071316862287	clone20	shuffled	2.3004247073005972
0.10866285470058458	0.1193951055870826	clone20	shuffled	1.0987665096418666
0.1257091001848796	0.08184125828626257	clone20	shuffled	0.6510368634084496
0.13645875424105683	0.10828662433322574	clone20	shuffled	0.7935483870967741
0.03576257756929598	0.028822149438339495	clone20	shuffled	0.8059304277632605
5.313004854124199	11.683047314141135	clone20	shuffled	2.198952877875166
18.102421945366835	13.334018072601925	clone20	shuffled	0.7365875192194742
0.4095418040848084	0.5298467754576457	clone20	shuffled	1.2937550456947355
0.14446493645845324	0.20572372154608407	clone20	shuffled	1.4240391238828274
0.15797160664663618	0.3176015798336629	clone20	shuffled	2.0104978772805677
0.17706906009377166	0.2428124830220884	clone20	shuffled	1.371286902937761
1.773730542305976	2.5004546095188322	clone20	shuffled	1.4097150327400143
0.34019314162138736	0.5187303280897717	clone20	shuffled	1.524811245804257
0.5742441720034944	1.0546796957316105	clone20	shuffled	1.8366397904429972
0.2123164707957627	0.2070839311829425	clone20	shuffled	0.9753549991048333
1.8621973508867375	2.337393574312556	clone20	shuffled	1.2551803777400607
4.460598522317609	7.96399646108461	clone20	shuffled	1.7854098326129402
0.14198934064123198	0.04465101999814895	clone20	shuffled	0.31446740858505573
0.3528785009176259	0.48824552480693495	clone20	shuffled	1.3836080224136647
0.06856798445115138	0.06825195094256993	clone20	shuffled	0.9953909465020575
2.9326916348187657	5.8209024667317255	clone20	shuffled	1.984832771922659
1.8102850847985628	1.5759688120074677	clone20	shuffled	0.870563882584732
0.09007277477743017	0.16414785911341498	clone20	shuffled	1.8223914997514437
0.04667513937453959	0.07714925017651343	clone20	shuffled	1.6528981211483407
0.6520335627586115	0.6009076222958355	clone20	shuffled	0.9215900171664887
0.00761866493901682	0.001862340318426334	clone20	shuffled	0.2444444444444445
112.19633694589734	295.4942669717163	clone20	shuffled	2.633724727699513
0.29698120277838597	0.2869509511052884	clone20	shuffled	0.9662259712760933
5.537900318516628	13.302803285574955	clone20	shuffled	2.4021384496747715
0.6272964161047667	0.553765216229042	clone20	shuffled	0.8827807747853543
0.9027497172628789	1.9709958809740225	clone20	shuffled	2.1833248388601514
0.24099812411538835	0.19833360045689416	clone20	shuffled	0.8229674035219183
1.2408056016616913	2.3357004534944785	clone20	shuffled	1.8824064384997135
0.1562785699935213	0.12973175527268047	clone20	shuffled	0.8301314459049545
0.06490726297674972	0.086138710264521	clone20	shuffled	1.327104338005695
0.029391116298073776	0.01780520856460784	clone20	shuffled	0.6058023922614586
8.793177137534022	15.14317636711285	clone20	shuffled	1.722150723254921
1.0407209175807184	1.4322036968053946	clone20	shuffled	1.3761649954482758
0.20942299053479643	0.20315156185031755	clone20	shuffled	0.9700537717064218
0.8803790596197213	1.206543613493316	clone20	shuffled	1.3704819535513273
0.41961349101900497	0.5128945408116564	clone20	shuffled	1.2223023134125748
0.15264982810034516	0.2951787479252085	clone20	shuffled	1.9336985281841994
1.0409466558011338	2.432032241750144	clone20	shuffled	2.336365872541665
8.03464404468714	13.362417378581727	clone20	shuffled	1.6631001080150583
6.018361546848581	9.954148347442995	clone20	shuffled	1.6539631708658855
0.6427782957215835	0.9554498985665143	clone20	shuffled	1.4864377109901095
1.1065273711354557	2.1742088719457384	clone20	shuffled	1.964893891160314
6.731599513308396	12.37713744812278	clone20	shuffled	1.8386621817969317
35.1061383489356	49.483318650334624	clone20	shuffled	1.4095346562614721
34.41069156408745	48.661385067828576	clone20	shuffled	1.4141356321537517
98.2998130887535	166.36059007258243	clone20	shuffled	1.6923795157410708
0.28110616242767916	0.47232424877960183	clone20	shuffled	1.6802344164230758
0.07655911745385346	0.09254565776702539	clone20	shuffled	1.208813017245241
0.029169140381332045	0.031295555918030724	clone20	shuffled	1.0728994927138669
7.624440075155778	10.620638573306989	clone20	shuffled	1.3929729224201417
0.7426260729149502	1.0415741913176078	clone20	shuffled	1.4025553765291712
99.45355548984065	198.35424753729626	clone20	shuffled	1.9944409886638843
0.6238952935838427	0.33865247826705286	clone20	shuffled	0.5428033866415803
0.623886264055026	0.8299789441059997	clone20	shuffled	1.330336941081935
0.25486748037770524	0.23808599324332008	clone20	shuffled	0.934156028421062
0.006828581167563222	0.0053612827348636875	clone20	shuffled	0.7851239669421488
9.630031987105832	18.413676659704272	clone20	shuffled	1.9121096050728943
0.06237899490809821	0.08662223592469709	clone20	shuffled	1.3886443032997884
0.16721332939043906	0.1724235492737089	clone20	shuffled	1.0311591181292976
11.865945680289538	28.4535429135749	clone20	shuffled	2.3979161611062265
0.09962956358029847	0.07996776458212469	clone20	shuffled	0.8026509572901326
0.014695558149036888	0.008465183265574244	clone20	shuffled	0.5760368663594471
0.5197171048621755	0.5189044472686803	clone20	shuffled	0.9984363462624332
0.7796952985500833	1.4098755429463985	clone20	shuffled	1.808239123114112
66.05108982650513	143.31390413257878	clone20	shuffled	2.1697432170917708
0.06263483155790224	0.04531900533349727	clone20	shuffled	0.7235431820647988
1.5365662056339746	2.550775766991018	clone20	shuffled	1.6600493734915827
0.12395285683004847	0.2515027224566226	clone20	shuffled	2.0290191681621144
0.04759690377456879	0.04038496667846778	clone20	shuffled	0.8484788605103686
0.06715712057355568	0.0749734302842596	clone20	shuffled	1.1163883984892249
0.13510432491856494	0.13077015108659093	clone20	shuffled	0.9679197994987468
3.0350955211279684	5.15710134489913	clone20	shuffled	1.6991561909664494
0.18170314327572604	0.2791554935919961	clone20	shuffled	1.536327267428669
0.024161514191785683	0.010789221684321424	clone20	shuffled	0.4465457586259015
0.5738717039398092	0.5509818483896964	clone20	shuffled	0.9601132877035637
0.05989963678720335	0.05741188781035834	clone20	shuffled	0.9584680457131506
0.1271244788268836	0.14520130299326253	clone20	shuffled	1.1421978232138572
0.1021330004447043	0.08453643198459138	clone20	shuffled	0.8277092772806586
0.10559130998146689	0.13056740943933143	clone20	shuffled	1.2365355582978208
0.7099354162951393	0.9826745197683716	clone20	shuffled	1.3841745280106539
0.09157447141514537	0.11166169056518634	clone20	shuffled	1.2193539186153444
6.424501287836548	14.174578973846394	clone20	shuffled	2.206331408273355
21.383165797950745	40.94578000025508	clone20	shuffled	1.9148605209888572
0.35103045735315924	0.7388517691833746	clone20	shuffled	2.104808154695369
0.6056962782539601	0.9238065597417044	clone20	shuffled	1.5251976822521685
3.047635279272039	5.150080557226735	clone20	shuffled	1.6898611826205425
0.14691795845363298	0.13085054061209137	clone20	shuffled	0.8906368015819356
0.8830502952279691	1.712078642943551	clone20	shuffled	1.9388234760756853
1.3754094326972781	2.4463701491999963	clone20	shuffled	1.7786486634765084
0.2945296857046757	0.5443500750180875	clone20	shuffled	1.848201052181566
0.05224872353098436	0.03623326952913645	clone20	shuffled	0.6934766455614848
0.0860137865855815	0.09682882991111474	clone20	shuffled	1.1257361610835788
2.1167360059233706	2.101160068714714	clone20	shuffled	0.9926415305616432
0.3136858310891192	0.42827975535614027	clone20	shuffled	1.3653143142269137
0.25445964665948817	0.4449220512948027	clone20	shuffled	1.7484974813715228
0.99401567977679	1.6596053565244349	clone20	shuffled	1.6695967581689513
0.05311620326372319	0.06091500600432378	clone20	shuffled	1.1468253049239863
0.06799799544460272	0.07521579275617728	clone20	shuffled	1.1061472071989948
6.6012724541001635	15.003022569846308	clone20	shuffled	2.2727470611408673
0.7011993471650666	0.45902738430351864	clone20	shuffled	0.6546317907444669
0.011309484842807188	0.009034286877142706	clone20	shuffled	0.7988239077828992
0.01487614872536914	0.02505331412245263	clone20	shuffled	1.6841263545401233
0.0757577467713791	0.0905967624331193	clone20	shuffled	1.1958745645712143
1.8401231627730592	2.9136561292652936	clone20	shuffled	1.583402778797928
14.756887998692008	23.411928214571986	clone20	shuffled	1.5865084980415334
0.1211236044675099	0.15666439404087826	clone20	shuffled	1.2934257920214205
0.09125628801875045	0.11580245287523623	clone20	shuffled	1.2689805315272331
0.035361892228058814	0.04001075594197805	clone20	shuffled	1.1314653549628342
1.0718727919980318	1.410444941454606	clone20	shuffled	1.3158697113912712
1.2001823964820955	2.5625198231009167	clone20	shuffled	2.135108655661027
0.4736407092436898	0.9982175683687327	clone20	shuffled	2.107541748180151
0.06281972190986143	0.09465020913767276	clone20	shuffled	1.5066957678272463
1.1839518184342348	0.8416525186909042	clone20	shuffled	0.7108840964524906
0.7770191719470599	1.2241466990930867	clone20	shuffled	1.5754395043118583
0.04763721417107152	0.07870394025616698	clone20	shuffled	1.652152453196166
0.06583655198412608	0.005496725667112866	clone20	shuffled	0.08349048517058104
0.5927466439982496	0.7200289743760436	clone20	shuffled	1.2147331101180725
0.15343878318069668	0.1673921808169579	clone20	shuffled	1.0909378798959128
0.44145366384418644	1.0343029584163612	clone20	shuffled	2.3429479538342313
2.254041278490985	3.1181941751754976	clone20	shuffled	1.383379357303979
0.19120403499544383	0.27530339054956704	clone20	shuffled	1.4398409037556514
5.467486117905652	11.879067445861265	clone20	shuffled	2.1726744594665015
31.139165355503845	75.54565555691424	clone20	shuffled	2.426065525342077
3.888063511125831	9.314837525732571	clone20	shuffled	2.395752409670736
0.14484267174728155	0.2679450597029497	clone20	shuffled	1.8499041509704723
0.1958241439066106	0.16137500015603962	clone20	shuffled	0.8240812237790253
0.18245517403288103	0.3434915646050901	clone20	shuffled	1.8826079689205637
1.0725454918948691	1.600438409235971	clone20	shuffled	1.49218697139687
0.08080299599766136	0.14449370637886355	clone20	shuffled	1.7882221394742042
1.2474713288273835	1.904619906265098	clone20	shuffled	1.526784513801556
0.8302388385618067	1.7019547388690641	clone20	shuffled	2.049957987772892
1.1025473913207524	2.6000568703110094	clone20	shuffled	2.3582268578916827
0.04271870083139387	0.03272906083450316	clone20	shuffled	0.7661530008527472
0.40049346374982786	0.5624239320054797	clone20	shuffled	1.4043273683907194
0.24381340220713935	0.5102507805907057	clone20	shuffled	2.0927921761954913
0.5116055781419188	0.6750061752226902	clone20	shuffled	1.3193878332488478
0.1237158316986124	0.17352991486907832	clone20	shuffled	1.4026492202858838
0.2711702946560991	0.19689648516326938	clone20	shuffled	0.7260990198538357
17.54270402784707	34.933742255925736	clone20	shuffled	1.9913544799292258
0.7797991381314745	1.3053256357084115	clone20	shuffled	1.6739254660324248
0.04560288282756685	0.05851112815862203	clone20	shuffled	1.2830576606278095
1.341693172096047	1.802645255031234	clone20	shuffled	1.3435599826561457
3.3718582480069728	4.532207935538465	clone20	shuffled	1.3441276596420826
0.025905718174861335	0.019060459520168656	clone20	shuffled	0.7357626370947224
225.60898979888984	435.6073159179585	clone20	shuffled	1.9308065529935812
0.3116918101421173	0.320969568268598	clone20	shuffled	1.0297658065582491
0.09937447939122916	0.1224540711489382	clone20	shuffled	1.2322486809399684
0.6706738963094058	0.7058254726696174	clone20	shuffled	1.0524123222234296
0.027698079644958927	0.014474186124692525	clone20	shuffled	0.5225700232733225
0.044538150887941295	0.05289160810511038	clone20	shuffled	1.1875573424273163
0.1090202735495755	0.19635166787956762	clone20	shuffled	1.8010564593775245
0.7842055481939814	1.1085508915379032	clone20	shuffled	1.4135973586145703
0.7753430656604762	1.3618224357587398	clone20	shuffled	1.7564127365976647
6.36326245905673	12.43639365706708	clone20	shuffled	1.9544052657087183
0.09200713633760806	0.06090449875623508	clone20	shuffled	0.6619540742226131
0.2653191599829342	0.45007618422596707	clone20	shuffled	1.6963576405673708
1.13681015340417	2.180657427741103	clone20	shuffled	1.9182247987591772
0.056302874475252694	0.06746687457768547	clone20	shuffled	1.1982847271383947
0.0859460651194569	0.08098945074874667	clone20	shuffled	0.9423287806856426
0.23473012619518982	0.27938772095165315	clone20	shuffled	1.1902508019755773
1.0743017352497004	1.8495982581648165	clone20	shuffled	1.721674830707514
1.8587586053290774	1.310307151986066	clone20	shuffled	0.7049366971210806
0.08036280646785149	0.07614554056621473	clone20	shuffled	0.9475221674429222
0.004661494251576217	0.0015011591657618324	clone20	shuffled	0.3220338983050847
0.12789763223180606	0.10236153602919633	clone20	shuffled	0.800339570350081
0.35756369768234575	0.4956861872164095	clone20	shuffled	1.3862877871253299
0.9518628294179038	2.0261728912749684	clone20	shuffled	2.12863957773626
0.08624704941334399	0.12257695581150747	clone20	shuffled	1.4212307162422484
0.03818738228692382	0.03963711322395841	clone20	shuffled	1.0379636112824369
0.12031202181792149	0.17084871850330682	clone20	shuffled	1.4200469406279852
0.10514886306945287	0.09876727817192847	clone20	shuffled	0.9393090451837863
0.43675454655587426	0.8724441211800423	clone20	shuffled	1.997561623708089
36.046812087228254	80.55944361822161	clone20	shuffled	2.2348562592242276
1.3688991424205008	2.9803148983938494	clone20	shuffled	2.1771617835365342
27.51212402358814	38.02149591776651	clone20	shuffled	1.3819905684187785
0.05163761792000288	0.05807480604645157	clone20	shuffled	1.1246608264622353
0.030715447191176946	0.03031301121338322	clone20	shuffled	0.9868979287428599
0.05337956452087439	0.0416119691909759	clone20	shuffled	0.7795486824307699
1.2640362144302404	2.5419582522970465	clone20	shuffled	2.0109853050712037
0.15446298973503816	0.20384659623448628	clone20	shuffled	1.3197115799982861
0.05416212368498081	0.04553873965253531	clone20	shuffled	0.8407857106453016
0.46819988065972745	0.8622184778701986	clone20	shuffled	1.8415606528033934
0.7115494445711086	0.6992241377364324	clone20	shuffled	0.9826782145236508
0.05879728181084191	0.11280881121051949	clone20	shuffled	1.9186058902083147
0.03530545767295498	0.034009633684254865	clone20	shuffled	0.9632967797584238
0.09606515707994068	0.09168359931429174	clone20	shuffled	0.9543897298580085
0.02522906785916644	0.051985524707774705	clone20	shuffled	2.060540841142765
1.8044685633191946	2.4787692444086002	clone20	shuffled	1.3736838062997763
166.83402710213076	288.8832433353802	clone20	shuffled	1.7315606915041053
0.5292357331563546	0.7319886676040223	clone20	shuffled	1.383105149076862
0.22456061936548	0.3039244151361578	clone20	shuffled	1.353418137137886
2.5279764901168043	8.144519241081992	clone20	shuffled	3.2217543449961745
8.405601919677826	16.53485896844554	clone20	shuffled	1.9671237261113712
0.028181159436647694	0.03796127802130761	clone20	shuffled	1.3470445780148255
1.1980120847343882	2.791279879234158	clone20	shuffled	2.32992631276588
0.07298869126761792	0.11662173464999395	clone20	shuffled	1.5978055315773858
0.15196696998358883	0.15243293350258716	clone20	shuffled	1.0030662157641799
0.2169908643742198	0.21574930416193558	clone20	shuffled	0.9942782834850455
0.10003363499484189	0.1320823364264587	clone20	shuffled	1.3203792547703517
0.0570214744769081	0.06470846824219405	clone20	shuffled	1.1348087511907279
1.035348347934834	1.3179023320306311	clone20	shuffled	1.2729071666163332
0.28248880902772294	0.23400023928251365	clone20	shuffled	0.8283522454850567
0.8171272102593506	0.3417225180647011	clone20	shuffled	0.4181999005469916
0.833700910402243	1.2773618373794857	clone20	shuffled	1.5321583813110935
0.8014308793331392	1.0586911214767034	clone20	shuffled	1.3210011602717722
0.10830919815526727	0.0019413486955717	clone20	shuffled	0.017924135056273507
0.029473886978892725	0.022511691134757938	clone20	shuffled	0.7637842660820183
0.17787268815845017	0.1589391275531291	clone20	shuffled	0.8935555491888956
0.015372772810282829	0.021347226965505558	clone20	shuffled	1.3886386814502603
0.15189924851746422	0.22187690143406114	clone20	shuffled	1.4606846551222497
0.014283585896778944	0.013991558058513718	clone20	shuffled	0.9795550052783958
0.12070222645606794	0.20504108247806493	clone20	shuffled	1.698734882514316
0.14179746315387895	0.13631202439778686	clone20	shuffled	0.9613149725384066
5.284512928404113	10.857341299874875	clone20	shuffled	2.0545585651833607
0.017953713130364573	0.01353836420875037	clone20	shuffled	0.7540704315840573
322.5411520775818	558.6197890949396	clone20	shuffled	1.731933384303697
0.18181520617800362	0.304765773993947	clone20	shuffled	1.6762391903324652
3.4974751180046546	6.410731591935084	clone20	shuffled	1.8329598855280698
0.12020560237115427	0.08031765882376843	clone20	shuffled	0.668169014084507
0.6209550532629331	0.918525957107164	clone20	shuffled	1.47921488404126
0.14622569457769272	0.19518566006958057	clone20	shuffled	1.3348246396318153
29.140674791737684	41.20250219232039	clone20	shuffled	1.4139172303588048
0.4791338875959106	0.785223754916389	clone20	shuffled	1.638839946922366
0.052751797279338465	0.05173196544992634	clone20	shuffled	0.9806673538721008
258.8225204188283	633.8969610848965	clone20	shuffled	2.4491568973948645
2.326774133108799	5.967205745607986	clone20	shuffled	2.56458315428976
0.011602944529347098	0.003205482729897448	clone20	shuffled	0.2762645914396888
0.013572510502470705	0.009565034458519361	clone20	shuffled	0.7047358303224865
0.08401976563857955	0.059198977838887515	clone20	shuffled	0.7045839438964703
0.6036240013905474	1.007589099288177	clone20	shuffled	1.669232994325987
0.1722420244805576	0.3137174972840019	clone20	shuffled	1.8213760447260292
1.742744209250301	1.7384777568844514	clone20	shuffled	0.9975518768943809
0.1871407470279682	0.26139668809683625	clone20	shuffled	1.3967919453574185
0.11369681701584607	0.06939751792603151	clone20	shuffled	0.610373445338927
0.012626291128563184	0.009453129201573264	clone20	shuffled	0.7486861426938275
99.55532580421124	269.90248187751155	clone20	shuffled	2.7110802932663853
0.05908415746595304	0.09153601816562612	clone20	shuffled	1.5492480910533981
0.08146328029237615	0.06451631389537762	clone20	shuffled	0.7919680334971175
0.6417640861455746	1.4430551155816829	clone20	shuffled	2.2485756787180944
3.808519811914914	7.4923005364650805	clone20	shuffled	1.9672473576284144
0.07423965723908613	0.09687039549268418	clone20	shuffled	1.3048335498198298
0.013378751863280894	0.006066840374133205	clone20	shuffled	0.4534683381627069
0.1558534296784058	0.11620069289078251	clone20	shuffled	0.745576745603582
0.08904620334649387	0.16580792359683705	clone20	shuffled	1.8620437184912906
5.381305715014526	5.379499809251204	clone20	shuffled	0.9996644112304782
0.2828236540546723	0.32606873406915127	clone20	shuffled	1.1529047496363911
0.23930831229399369	0.27473066629241205	clone20	shuffled	1.1480197393014142
0.027276701633517007	0.010902203095203006	clone20	shuffled	0.39968920149079246
0.09078062534001818	0.0809528814037641	clone20	shuffled	0.8917418347863948
0.016140282759694893	0.011197389405415379	clone20	shuffled	0.6937542279852257
1.1531009283108085	1.559908237350723	clone20	shuffled	1.3527941909090746
0.07982855934620192	0.10623886977560487	clone20	shuffled	1.330837868623762
0.10454689448167871	0.1368219351956937	clone20	shuffled	1.3087135287377762
0.004763076450763108	0.004157139563829708	clone20	shuffled	0.8727845556969129
0.21220521410141513	0.18328814806621352	clone20	shuffled	0.8637306526248604
0.44554516908921393	0.5450041579352278	clone20	shuffled	1.2232298670173634
0.8757815245305962	1.2543338135610338	clone20	shuffled	1.4322451187050733
0.1848634783615404	0.19729232209254646	clone20	shuffled	1.067232553672385
0.5241802719629584	1.1994982989525411	clone20	shuffled	2.2883316353372884
0.14123687990651426	0.22721888581572072	clone20	shuffled	1.608778712515588
0.0658327896804525	0.08324514359768842	clone20	shuffled	1.264493636100706
0.12298669724667093	0.10175456951542869	clone20	shuffled	0.8273624041740257
0.32362476245083344	0.7041018837474952	clone20	shuffled	2.175673698190711
0.0277109789718398	0.028912754250030433	clone20	shuffled	1.0433681999979825
0.01954892988796612	0.019967778340297063	clone20	shuffled	1.0214256460446347
0.13498581235284687	0.11915048815756907	clone20	shuffled	0.8826889736094267
0.10005169405247512	0.06692410031960795	clone20	shuffled	0.6688952241479049
0.08033120311699335	0.11486966782896149	clone20	shuffled	1.4299507958528488
0.42247472296276894	0.4440261641441706	clone20	shuffled	1.0510123801733362
2.538144115794678	4.768833285740329	clone20	shuffled	1.8788662377617733
0.04782640429865769	0.03547412909483725	clone20	shuffled	0.7417268685581048
222.39885234688742	314.5180047326891	clone20	shuffled	1.4142069593152329
448.26952466302936	445.7297665189587	clone20	shuffled	0.9943343055810456
0.17804725904890464	0.24634456745039357	clone20	shuffled	1.3835909003391598
0.15975493858791712	0.1467524170919951	clone20	shuffled	0.9186095803306488
0.2728469652882339	0.3878922967968224	clone20	shuffled	1.4216478324655557
0.2467995963800619	0.2745648022899142	clone20	shuffled	1.1125010183043207
0.15968345481811896	0.2730708069728267	clone20	shuffled	1.710075770115677
0.14628589143647014	0.14696613097337988	clone20	shuffled	1.0046500693281495
3.140646950690495	6.999828512464309	clone20	shuffled	2.228785540802459
0.24134318110945177	0.22021250185862976	clone20	shuffled	0.912445509528446
1.659637070988543	3.956445933406216	clone20	shuffled	2.3839223662614417
0.03893419956613114	0.06202338127103848	clone20	shuffled	1.5930308562190816
0.034052610549649996	0.024430722488638406	clone20	shuffled	0.7174405161395038
0.1294909678375708	0.11865682186768094	clone20	shuffled	0.9163328056712043
0.05717949123119882	0.05474151845071344	clone20	shuffled	0.9573628108961706
0.07673406457467534	0.07624537116045771	clone20	shuffled	0.9936313367873006
0.6422816716366698	0.960506043801434	clone20	shuffled	1.4954592139518181
0.7809955506996756	1.319259442602348	clone20	shuffled	1.689202251434665
0.04655850796065834	0.07039238311265676	clone20	shuffled	1.5119123484828576
218.83115006851156	308.87795835762165	clone20	shuffled	1.4114899010534756
0.004413182209119373	0.0029007361323367745	clone20	shuffled	0.6572890025575447
0.12963581652900397	0.12082924278708694	clone20	shuffled	0.9320668162725947
0.007488865462278015	0.004531167646840497	clone20	shuffled	0.6050539523862905
0.3248598729996772	0.20269034811090972	clone20	shuffled	0.6239316239316239
0.18091037214450556	0.23263464486308055	clone20	shuffled	1.2859110403977239
0.058579068197773775	0.05519299489154408	clone20	shuffled	0.9421965317919075
0.08056919569794552	0.1822934908579438	clone20	shuffled	2.262570567805634
0.07314294571823507	0.07089752615510168	clone20	shuffled	0.9693009415865844
0.20299885701214396	0.2730739377264538	clone20	shuffled	1.3451993855813569
0.03563955023916964	0.03566002722614871	clone20	shuffled	1.0005745579515355
0.1204162913768752	0.1504955867784783	clone20	shuffled	1.24979423512938
0.018239648209557306	0.0164337424462348	clone20	shuffled	0.900990099009901
0.2920510800445156	0.20359727864186924	clone20	shuffled	0.6971290043195052
0.33622955470126176	0.45421120490278577	clone20	shuffled	1.3508961319784933
0.13082658564169475	0.11152596779618547	clone20	shuffled	0.8524717453196445
0.04946569375643555	0.0973872407695693	clone20	shuffled	1.9687834815194336
0.12747437306852738	0.08434371864610511	clone20	shuffled	0.6616523511024746
0.1310410369510893	0.09227324161948053	clone20	shuffled	0.7041553071189544
0.9679175197690246	1.313253813328274	clone20	shuffled	1.3567827697153962
0.026479093254716236	0.02566643566122111	clone20	shuffled	0.969309462915601
1.5832246833779595	3.574730143898044	clone20	shuffled	2.257879239395775
0.0024718335135476797	0.001659175920052552	clone20	shuffled	0.6712328767123288
0.2253770392626487	0.19885950069516556	clone20	shuffled	0.8823414370237588
0.017562433548311364	0.008623200019864963	clone20	shuffled	0.4910025706940874
0.25458111532094974	0.47764557454492673	clone20	shuffled	1.8762019089387687
4.306268825627006	9.261620994911096	clone20	shuffled	2.150729870786127
0.024966647177933638	0.014546126726738088	clone20	shuffled	0.5826223530564586
0.029408046664604927	0.022884152250236343	clone20	shuffled	0.7781595463046975
0.03283201174354719	0.06403496402103069	clone20	shuffled	1.9503819784547969
0.2934540430843967	0.44118528376470706	clone20	shuffled	1.503422066118282
0.9391274314828066	1.4173791343372437	clone20	shuffled	1.509251126973595
1.3177017140303078	1.5277012569708213	clone20	shuffled	1.1593680426340278
0.14216993121756422	0.06507894067610709	clone20	shuffled	0.45775460478007873
55.72650460167362	47.50177768848577	clone20	shuffled	0.8524090650942991
0.07735672583265424	0.1220342659770596	clone20	shuffled	1.5775521089278812
3.42026512201527	7.575607548100083	clone20	shuffled	2.2149182235429823
0.04602802314268235	0.011264337198724123	clone20	shuffled	0.24472780774889644
2.5610001106117277	3.583330533256691	clone20	shuffled	1.3991918697733936
6.961933763891366	13.767781648550915	clone20	shuffled	1.977580097064214
0.11280891334887916	0.17023474017103496	clone20	shuffled	1.5090539844538478
0.3313084614962079	0.29700595203916164	clone20	shuffled	0.8964635273662067
0.04768155560722453	0.03633235225013138	clone20	shuffled	0.7619791717665025
0.15074798359334615	0.24368662239660863	clone20	shuffled	1.6165166298606775
0.04877074252072841	0.04856757812235463	clone20	shuffled	0.9958342976162925
0.5160053235522039	0.8516520065595434	clone20	shuffled	1.6504713569556466
2.7859869452362296	4.230912865742354	clone20	shuffled	1.518640592690791
0.11377206308931784	0.03182908907855916	clone20	shuffled	0.27976190476190477
0.4255584682952282	0.5732861755789312	clone20	shuffled	1.3471384505059785
8.844841091579738	19.5683342449153	clone20	shuffled	2.2124008834420206
0.16891991033677886	0.13688208189293682	clone20	shuffled	0.8103371687803551
0.1521701343819626	0.2241838069190373	clone20	shuffled	1.4732444564733904
0.27409586199268154	0.4919287001786747	clone20	shuffled	1.7947323122733219
0.6482900706033908	1.046300319249079	clone20	shuffled	1.613938523345334
21.651545968202512	21.64359998284389	clone20	shuffled	0.9996330060971031
0.14851317521123453	0.10038578661868976	clone20	shuffled	0.67593859249126
0.7343264310110138	0.7297213713145414	clone20	shuffled	0.9937288656624654
0.6582255621446034	0.6394605650985747	clone20	shuffled	0.9714915400962411
0.028465589594370986	0.0337759349175148	clone20	shuffled	1.1865531471090247
0.3871726513631203	0.2897145102582421	clone20	shuffled	0.7482824761466055
55.28162939137429	135.1906556246064	clone20	shuffled	2.4454897063092083
362.3949064427946	724.5758685469258	clone20	shuffled	1.9994096375670303
0.42121999468762716	0.5127672472672161	clone20	shuffled	1.2173383356302436
1.5133067037479317	2.715733985272801	clone20	shuffled	1.7945694541277568
0.14231666106083418	0.17122483730377616	clone20	shuffled	1.2031257340318362
0.2449259691506148	0.4324635636831334	clone20	shuffled	1.7656909358484327
0.20226897009946776	0.2819239157043389	clone20	shuffled	1.3938070459631056
0.4337063281195329	0.7722711153435019	clone20	shuffled	1.780631421016891
3.2378355316473693	4.30820685610252	clone20	shuffled	1.3305823640494054
2.729558839795842	2.3789909995650613	clone20	shuffled	0.8715661171616284
0.24914727387238117	0.39958037981925854	clone20	shuffled	1.6037919003036436
0.15503700978123708	0.1523055773142118	clone20	shuffled	0.9823820617355854
0.055712192798499295	0.06594140695852335	clone20	shuffled	1.1836081770649602
0.2882902812923965	0.4503508766729427	clone20	shuffled	1.5621438039951732
0.4136472298534282	0.6674806815029761	clone20	shuffled	1.6136471692062129
0.09970857195744383	0.09677397509204476	clone20	shuffled	0.9705682589993209
0.5197283917731963	0.8010175638489083	clone20	shuffled	1.5412234092426944
0.24279650527136365	0.3731812519437978	clone20	shuffled	1.5370124521632158
0.22837935759417236	0.4682929435387695	clone20	shuffled	2.0505046886545717
0.5028807959228666	0.9100898077046254	clone20	shuffled	1.8097525598178097
0.7666295703524451	1.8548034738075807	clone20	shuffled	2.4194259464252936
7.073650104253435	15.477799545861288	clone20	shuffled	2.188092331080156
0.2707729953881682	0.40531766424993687	clone20	shuffled	1.4968910162879847
0.007833116248411367	0.00530484817975986	clone20	shuffled	0.6772334293948127
1.3496474345227478	2.2640451644454562	clone20	shuffled	1.6775085896755333
0.03991051736942737	0.03532803149499651	clone20	shuffled	0.8851809954751131
0.003600524615624245	0.00012415602122842228	clone20	shuffled	0.03448275862068967
0.8654840993759843	1.3726523467113119	clone20	shuffled	1.5859937203941665
0.26287968228097935	0.36979330300100594	clone20	shuffled	1.406701726783707
0.2767701074438683	0.36674331295576423	clone20	shuffled	1.3250828145526639
1.447843022931456	2.440995649280279	clone20	shuffled	1.6859532495021325
1.3238869412696872	2.213969851488089	clone20	shuffled	1.672325470152881
0.2755134980168897	0.293248132643282	clone20	shuffled	1.0643693857253598
3.836136625800524	7.220461747141636	clone20	shuffled	1.882222259389646
0.17455046652028083	0.28022886488571785	clone20	shuffled	1.6054317726682121
0.0302714953576935	0.02774322728904199	clone20	shuffled	0.9164802386278896
0.3478174500159146	0.4535988905053393	clone20	shuffled	1.304129193301212
0.010434749238697852	0.01608451253449363	clone20	shuffled	1.541437380674498
0.2998668896960284	0.5321491905158732	clone20	shuffled	1.774618034873095
0.04659989330106782	0.0396372546404593	clone20	shuffled	0.850586811097935
0.6772033743349187	1.0341096242500651	clone20	shuffled	1.527029639014519
0.43304975238129634	0.90364487900696	clone20	shuffled	2.086699909278112
0.030610102688316466	0.02860282305393192	clone20	shuffled	0.9344242763631531
0.07217302383118392	0.057547708716108974	clone20	shuffled	0.797357595141306
13.0	5.715476066494082	clone21	measured	0.4396520051149294
11.0	1.632993161855452	clone21	measured	0.1484539238050411
1033.5	388.5	clone21	measured	0.37590711175616837
6.666666666666667	3.0912061651652345	clone21	measured	0.4636809247747852
11.0	0.0	clone21	measured	0.0
266.5	187.84368501496132	clone21	measured	0.7048543527765904
25.25	11.098986440211556	clone21	measured	0.43956381941431905
30.333333333333332	8.993825042154693	clone21	measured	0.29649972666444047
5.0	1.0	clone21	measured	0.2
467.0	195.0576837758513	clone21	measured	0.4176824063722726
126.0	76.34788798650555	clone21	measured	0.6059356189405203
6.333333333333333	3.299831645537222	clone21	measured	0.5210260492953509
27.0	12.469963913339926	clone21	measured	0.46185051530888616
24.5	20.35313243704762	clone21	measured	0.8307400994713314
11.75	2.48746859276655	clone21	measured	0.21169945470353616
137.75	86.3115722252816	clone21	measured	0.6265812865719173
11.0	3.7416573867739413	clone21	measured	0.34015067152490375
31.0	3.0	clone21	measured	0.0967741935483871
25.0	1.0	clone21	measured	0.04
19.0	12.0	clone21	measured	0.631578947368421
7.5	0.5	clone21	measured	0.06666666666666667
50.0	29.605742686174924	clone21	measured	0.5921148537234985
21.5	8.874119674649425	clone21	measured	0.4127497523092756
341.75	178.28541022753376	clone21	measured	0.5216837168325786
4.333333333333333	1.247219128924647	clone21	measured	0.2878197989826109
12.333333333333334	1.247219128924647	clone21	measured	0.10112587531821463
34.333333333333336	11.145502331533658	clone21	measured	0.32462628150098033
8.25	5.018714974971183	clone21	measured	0.6083290878752949
6.333333333333333	2.8674417556808756	clone21	measured	0.45275396142329616
8.333333333333334	0.4714045207910317	clone21	measured	0.056568542494923796
48.5	23.13547060251855	clone21	measured	0.47702001242306286
41.75	30.914195768287424	clone21	measured	0.7404597788811359
57.5	43.44249072049161	clone21	measured	0.7555215777476803
10.666666666666666	2.8674417556808756	clone21	measured	0.2688226645950821
14.333333333333334	2.8674417556808756	clone21	measured	0.2000540759777355
18.75	14.16642156650719	clone21	measured	0.7555424835470501
8.0	2.0	clone21	measured	0.25
20.0	13.490737563232042	clone21	measured	0.6745368781616021
32.666666666666664	31.329787033357817	clone21	measured	0.9590751132660557
50.0	35.12121865767189	clone21	measured	0.7024243731534378
10.0	3.559026084010437	clone21	measured	0.3559026084010437
15.25	11.008519428151999	clone21	measured	0.7218701264361966
24.0	19.0	clone21	measured	0.7916666666666666
45.75	34.43381332353418	clone21	measured	0.7526516573450094
4.333333333333333	3.39934634239519	clone21	measured	0.7844645405527362
23.0	18.289341158171883	clone21	measured	0.7951887460074731
272.5	65.5	clone21	measured	0.24036697247706423
126.5	91.34139258846452	clone21	measured	0.722066344572842
95.0	49.34571916590131	clone21	measured	0.5194286227989612
8.5	7.5	clone21	measured	0.8823529411764706
16.0	4.320493798938574	clone21	measured	0.27003086243366087
6.5	2.5	clone21	measured	0.38461538461538464
9.666666666666666	2.494438257849294	clone21	measured	0.2580453370188925
31.25	20.20365066021485	clone21	measured	0.6465168211268753
7.0	5.0	clone21	measured	0.7142857142857143
9.0	2.160246899469287	clone21	measured	0.2400274332743652
7.0	4.0	clone21	measured	0.5714285714285714
92.75	56.34436529059494	clone21	measured	0.6074864182274388
6.0	3.265986323710904	clone21	measured	0.5443310539518174
13.0	2.0	clone21	measured	0.15384615384615385
8.0	4.242640687119285	clone21	measured	0.5303300858899106
20.0	14.0	clone21	measured	0.7
20.333333333333332	6.79869268479038	clone21	measured	0.3343619353175597
20.75	9.65336728815391	clone21	measured	0.46522251991103186
45.666666666666664	17.594190960528863	clone21	measured	0.3852742546101211
486.0	432.571381392713	clone21	measured	0.8900645707668993
6.5	2.5	clone21	measured	0.38461538461538464
12.0	2.943920288775949	clone21	measured	0.24532669073132907
47.5	39.067249711235114	clone21	measured	0.8224684149733709
421.75	271.62876780635736	clone21	measured	0.6440516130559748
55.0	39.956226048014095	clone21	measured	0.7264768372366199
76.75	49.25634476897367	clone21	measured	0.6417764790745755
4.5	1.5	clone21	measured	0.3333333333333333
8.5	6.5	clone21	measured	0.7647058823529411
73.33333333333333	22.15601247717849	clone21	measured	0.30212744287061577
19.5	10.136567466356647	clone21	measured	0.5198239726336742
24.25	8.437268515343103	clone21	measured	0.3479285985708496
469.0	189.49538252949594	clone21	measured	0.40404132735500203
887.5	507.555169415109	clone21	measured	0.5718931486367426
18.0	10.700467279516348	clone21	measured	0.5944704044175748
344.5	178.19441629860347	clone21	measured	0.5172551997056705
49.666666666666664	34.49959742116163	clone21	measured	0.6946227668690261
12.5	6.5	clone21	measured	0.52
11.5	9.013878188659973	clone21	measured	0.7838154946660846
74.25	61.65782594285984	clone21	measured	0.8304084302068665
151.5	147.5	clone21	measured	0.9735973597359736
28.5	19.62778642639052	clone21	measured	0.688694260575106
58.0	12.90348790056394	clone21	measured	0.22247392932006793
112.0	59.50210080324896	clone21	measured	0.5312687571718657
21.0	3.0	clone21	measured	0.14285714285714285
6.0	0.816496580927726	clone21	measured	0.13608276348795434
126.66666666666667	27.860764925289153	clone21	measured	0.21995340730491436
26.75	19.031224343168255	clone21	measured	0.7114476389969441
17.5	11.01135777277262	clone21	measured	0.6292204441584354
41.0	28.939592256975562	clone21	measured	0.7058437135847698
8.0	4.0	clone21	measured	0.5
217.75	103.63728817370705	clone21	measured	0.47594621434538253
11.666666666666666	2.0548046676563256	clone21	measured	0.1761261143705422
3.0	1.0	clone21	measured	0.3333333333333333
54.75	30.994959267597046	clone21	measured	0.566117977490357
321.6666666666667	187.27935165296668	clone21	measured	0.5822156009936788
4.5	0.5	clone21	measured	0.1111111111111111
20.666666666666668	10.873004286866726	clone21	measured	0.5261131106548416
23.5	11.5	clone21	measured	0.48936170212765956
8.666666666666666	8.73053390247253	clone21	measured	1.007369296439138
8.75	8.926785535678562	clone21	measured	1.020204061220407
0.16381070194804562	0.14767922319577687	clone21	shuffled	0.9015236577315624
38.368905914567115	40.463376060290514	clone21	shuffled	1.0545876953173223
3.4495170330774214	3.432699535656481	clone21	shuffled	0.9951246805684165
0.8969482449982054	0.5971662834672964	clone21	shuffled	0.6657756306424248
0.1936833931163387	0.057608393849987935	clone21	shuffled	0.2974358974358975
0.0043849649315674585	0.0019746208091396904	clone21	shuffled	0.4503162146005666
0.35264824793280225	0.5840461786688069	clone21	shuffled	1.6561720697393
11.747123530726357	16.572106718708504	clone21	shuffled	1.4107374180037933
0.006410965459794894	0.004650207340555452	clone21	shuffled	0.7253521126760564
0.40935933235663935	0.5694338274560764	clone21	shuffled	1.3910366332139168
0.03646236605258347	0.04067672252285639	clone21	shuffled	1.1155809928569986
2.8287105908095946	3.945567699702135	clone21	shuffled	1.3948290477368661
0.15536433020083928	0.15244676178813393	clone21	shuffled	0.9812211180717362
3.0795546636387643	5.1533188634431495	clone21	shuffled	1.6733974312227504
0.03794659485181415	0.036433984436117554	clone21	shuffled	0.9601384413646729
0.06419430643060468	0.032951704692046016	clone21	shuffled	0.5133119512346077
0.045734563456142456	0.06388033477674632	clone21	shuffled	1.3967627533605935
0.10627755417152944	0.08243959809567236	clone21	shuffled	0.7757009345794392
0.03619712364359547	0.03168235923528921	clone21	shuffled	0.875272840661054
0.5481714075455258	0.5440403981119256	clone21	shuffled	0.9924640187781827
0.029549133052364496	0.02408626811831392	clone21	shuffled	0.8151260504201682
0.0293516121095011	0.04077697865819899	clone21	shuffled	1.3892585697192252
5.539864241034243	8.398403658849048	clone21	shuffled	1.515994488933747
0.6926720858888782	1.168015203249655	clone21	shuffled	1.6862455222961499
0.005846619908756612	0.003907988695215129	clone21	shuffled	0.668418463352141
0.06325184936037076	0.06532477456723672	clone21	shuffled	1.0327725628235103
0.3271699274552606	0.22033379208574663	clone21	shuffled	0.6734536813927575
0.10780128715933279	0.15651481780998	clone21	shuffled	1.4518826438375219
0.5791916013342634	0.7168450782306842	clone21	shuffled	1.2376648359183962
0.5818176892984283	0.5351640034434837	clone21	shuffled	0.9198139095578189
2.141725226923346	3.618363244278792	clone21	shuffled	1.6894619341420756
0.11437591282892881	0.1424756728937305	clone21	shuffled	1.2456790015466832
0.04022655087800882	0.03996209229673738	clone21	shuffled	0.9934257704053864
0.4761421037146729	0.6279077577840907	clone21	shuffled	1.3187402518815328
0.03972992679309512	0.05295808066446632	clone21	shuffled	1.3329518813427612
16.59353688901129	28.727282116051708	clone21	shuffled	1.7312332089414721
13.702219683921344	13.697253443072206	clone21	shuffled	0.9996375593908361
0.008668347663948027	0.0014391881186298374	clone21	shuffled	0.16602796454686206
0.012904701600408736	0.011126281460862156	clone21	shuffled	0.8621882012761728
0.29178922370883387	0.47765959164531135	clone21	shuffled	1.6370021674342263
5.246863555542513	7.397776958019956	clone21	shuffled	1.4099426980915735
0.5835671605066469	0.5970216313006624	clone21	shuffled	1.0230555653308773
0.004650207340555452	0.004289026187890951	clone21	shuffled	0.9223300970873787
0.1716908469923768	0.09871153393381542	clone21	shuffled	0.5749376607024269
0.009842186410107655	0.004533237150573703	clone21	shuffled	0.4605924904976594
0.037314527834651265	0.02760512631356726	clone21	shuffled	0.7397956751829083
0.14555600452379394	0.1057357824425327	clone21	shuffled	0.7264267990074442
0.02483120424568445	0.023929337438360412	clone21	shuffled	0.9636801019233379
0.0045599120523893266	0.002905453475264766	clone21	shuffled	0.637173138842086
0.0057224638875281895	0.0013882900555541762	clone21	shuffled	0.242603550295858
1.7580868836311951	2.3995176271997445	clone21	shuffled	1.3648458728295172
0.24875223198665436	0.2432893670526038	clone21	shuffled	0.9780389309859794
0.11322276675297392	0.14119520138300595	clone21	shuffled	1.2470566250254373
0.31472987035854	0.5335020821631141	clone21	shuffled	1.6951110536643663
1.1006544151009838	1.0768164590251268	clone21	shuffled	0.9783420156692235
0.07821829337390601	0.10206667202162904	clone21	shuffled	1.3048951545608507
10.01575652778499	10.015395346632326	clone21	shuffled	0.9999639387048135
0.022590752408062464	0.014272256587255224	clone21	shuffled	0.6317742910661783
0.3734688364624414	0.5271910151341161	clone21	shuffled	1.4116064411899978
0.00829587960026276	0.0011851256571803943	clone21	shuffled	0.14285714285714285
0.15162083804561868	0.20532659153434676	clone21	shuffled	1.3542108999065778
0.026896708962484566	0.004774363361783874	clone21	shuffled	0.17750734368443138
0.004883470168317941	0.003141593405840151	clone21	shuffled	0.6433116815623425
0.01687393197604466	0.008113530649797257	clone21	shuffled	0.48083224830559684
0.07498271221461987	0.05825193427713476	clone21	shuffled	0.7768715288719177
0.007035507869610594	0.005196110507215073	clone21	shuffled	0.7385551410807634
0.028725188547848605	0.02816084299681032	clone21	shuffled	0.980353634577603
8.057372121179286	11.268580529615482	clone21	shuffled	1.3985428946486587
0.056586928402608636	0.06056295493518047	clone21	shuffled	1.0702640458637889
0.016975514175231552	0.023140022976236244	clone21	shuffled	1.363141212535355
0.7335758514281329	1.1455973265263721	clone21	shuffled	1.5616617208651453
0.7835655803391041	0.8563450878459521	clone21	shuffled	1.092882471273625
0.006749572790417864	0.005575734044258235	clone21	shuffled	0.826086956521739
0.7638191295082745	0.7632547839572362	clone21	shuffled	0.9992611528970196
0.021520377012926525	0.029288478363434182	clone21	shuffled	1.3609649285345529
0.10230456149221993	0.14701992880204418	clone21	shuffled	1.437080875550449
2.104455846732778	3.639655201551166	clone21	shuffled	1.7294994367317444
0.3655040395854543	0.5087939979083925	clone21	shuffled	1.3920338568226336
0.13567995738062397	0.14938058049651254	clone21	shuffled	1.100977501617679
4.5996419791824215	7.767966495404773	clone21	shuffled	1.688819810446533
0.28173822944484206	0.4679293951824501	clone21	shuffled	1.6608658189713654
0.011309484842807188	0.009792061551711313	clone21	shuffled	0.8658273730247799
0.026603249275944662	0.025316541419577374	clone21	shuffled	0.951633432329232
0.00141650733310609	0.0007171186682182263	clone21	shuffled	0.5062583521157933
0.17092898049847513	0.18270478166131143	clone21	shuffled	1.0688929468162442
0.003374786395208932	0.0012076994792219254	clone21	shuffled	0.35785953177257523
0.029137160800106546	0.02396145749515343	clone21	shuffled	0.8223676170626004
0.03974121370411589	0.04200378859764972	clone21	shuffled	1.0569327074502384
7.5854701337047485	12.996656626779673	clone21	shuffled	1.713362045818523
13.844615353359323	13.817526766909486	clone21	shuffled	0.9980433846836153
0.007945985358619024	0.008188874987646326	clone21	shuffled	1.0305675908103504
0.4580980952961422	0.6405099192034425	clone21	shuffled	1.3981938056070247
0.09287434733437021	0.12145498593879749	clone21	shuffled	1.3077344759315512
2.9951850037585412	4.719801549399253	clone21	shuffled	1.5757963342753643
0.00351022932745812	0.0023123297126398917	clone21	shuffled	0.658740354811613
0.5853166317148655	0.5571445018070345	clone21	shuffled	0.9518685641559644
0.019272400567957364	0.028246041692488327	clone21	shuffled	1.4656213476306994
0.0027991539331498837	0.0019064747655082482	clone21	shuffled	0.6810896474574711
0.031061579129147095	0.030700397976482593	clone21	shuffled	0.9883720930232558
0.11723150131718255	0.1980276404885573	clone21	shuffled	1.6892016076188605
0.5479118085920481	0.16447535630023788	clone21	shuffled	0.3001858213694738
0.02923309954378306	0.020429308947585843	clone21	shuffled	0.6988416988416988
2.4451888789313254	3.013376793701702	clone21	shuffled	1.2323697443850246
4.721202010876067	4.70413620141267	clone21	shuffled	0.9963852829376749
0.0932750326756074	0.07166310257526838	clone21	shuffled	0.7682988739816243
0.027878670221291178	0.022003183861570495	clone21	shuffled	0.7892479693944109
5.333333333333333	2.748737083745107	clone24	measured	0.5153882032022076
11.0	4.0	clone24	measured	0.36363636363636365
13.0	5.744562646538029	clone24	measured	0.4418894343490791
23.0	15.192103211866355	clone24	measured	0.660526226602885
6.0	1.0	clone24	measured	0.16666666666666666
18.0	3.7416573867739413	clone24	measured	0.20786985482077452
31.166666666666668	16.435902436096683	clone24	measured	0.5273551583774336
77.75	73.5709691386487	clone24	measured	0.9462504069279576
5.5	3.640054944640259	clone24	measured	0.6618281717527744
9.2	2.9257477676655586	clone24	measured	0.31801606170277813
24.25	11.453711188955307	clone24	measured	0.4723179871734147
7.0	3.1622776601683795	clone24	measured	0.45175395145262565
8.0	2.449489742783178	clone24	measured	0.30618621784789724
9.0	5.0990195135927845	clone24	measured	0.5665577237325317
11.5	1.5	clone24	measured	0.13043478260869565
8.5	2.5	clone24	measured	0.29411764705882354
63.0	22.87647991569799	clone24	measured	0.363118728820603
15.25	6.057020719792859	clone24	measured	0.397181686543794
5.2	3.4292856398964493	clone24	measured	0.6594780076723941
13.333333333333334	4.642796092394707	clone24	measured	0.348209706929603
36.333333333333336	29.158570304838715	clone24	measured	0.8025294579313408
21.6	5.0039984012787215	clone24	measured	0.23166659265179265
152.66666666666666	130.05853383081873	clone24	measured	0.8519117936516512
72.2	59.52948849099914	clone24	measured	0.8245081508448634
4.5	2.5	clone24	measured	0.5555555555555556
4.0	1.0	clone24	measured	0.25
112.16666666666667	60.394306206978	clone24	measured	0.5384336363177831
219.42857142857142	182.72919630883695	clone24	measured	0.8327502435949601
12.0	8.831760866327848	clone24	measured	0.7359800721939873
6.0	2.8284271247461903	clone24	measured	0.47140452079103173
3.5	0.5	clone24	measured	0.14285714285714285
2.0	1.0	clone24	measured	0.5
14.5	10.5	clone24	measured	0.7241379310344828
10.8	4.874423042781577	clone24	measured	0.45133546692422005
3.5	0.5	clone24	measured	0.14285714285714285
86.0	35.484403012349766	clone24	measured	0.4126093373529043
766.6666666666666	216.13935833675046	clone24	measured	0.2819209021783702
13.25	0.82915619758885	clone24	measured	0.06257782623312075
9.5	4.769696007084728	clone24	measured	0.5020732639036556
17.833333333333332	8.70663859107265	clone24	measured	0.48822272473304584
4.5	2.5	clone24	measured	0.5555555555555556
27.0	21.166010488516726	clone24	measured	0.7839263143895083
40.0	17.05872210923198	clone24	measured	0.42646805273079946
15.5	7.697402159170326	clone24	measured	0.4966065909142146
6.0	1.0	clone24	measured	0.16666666666666666
6.833333333333333	2.9107081994288304	clone24	measured	0.42595729747738986
6.6	2.33238075793812	clone24	measured	0.3533910239300182
97.0	33.18885355055218	clone24	measured	0.3421531293871359
12.5	5.220153254455275	clone24	measured	0.417612260356422
67.85714285714286	21.609710591230385	clone24	measured	0.31845889292339513
14.2	9.431860898041277	clone24	measured	0.66421555620009
8.333333333333334	4.714045207910316	clone24	measured	0.5656854249492379
4.0	2.0	clone24	measured	0.5
59.166666666666664	46.10284397108515	clone24	measured	0.779202996694397
41.0	32.10607419165414	clone24	measured	0.7830749802842473
43.5	12.162099599438687	clone24	measured	0.2795884965388204
11.0	4.546060565661952	clone24	measured	0.4132782332419956
38.4	28.061361335473375	clone24	measured	0.7307646181112858
28.5	13.475286020464774	clone24	measured	0.4728170533496412
3.6666666666666665	0.9428090415820634	clone24	measured	0.25712973861329
13.5	5.5	clone24	measured	0.4074074074074074
14.142857142857142	4.421653583012046	clone24	measured	0.31264217253620524
12.8	7.884161337770809	clone24	measured	0.6159501045133444
8.75	4.815340071064556	clone24	measured	0.550324579550235
8.0	2.23606797749979	clone24	measured	0.2795084971874737
5.0	1.4142135623730951	clone24	measured	0.282842712474619
2.6666666666666665	1.247219128924647	clone24	measured	0.46770717334674267
7.5	5.5	clone24	measured	0.7333333333333333
7.166666666666667	3.890872509976251	clone24	measured	0.5429124432525001
50.0	35.07610772781572	clone24	measured	0.7015221545563144
58.142857142857146	40.67792862906149	clone24	measured	0.6996203941116227
8.666666666666666	2.8674417556808756	clone24	measured	0.33085866411702414
12.6	5.161395160225576	clone24	measured	0.40963453652583937
12.6	7.709734106958553	clone24	measured	0.6118836592824248
24.6	11.253443917308159	clone24	measured	0.45745706980927475
11.666666666666666	3.858612300930075	clone24	measured	0.33073819722257786
21.166666666666668	24.754909726265527	clone24	measured	1.1695232941542768
151.0	74.93235044263021	clone24	measured	0.49624073140814706
85.66666666666667	53.543336549834926	clone24	measured	0.6250194927996294
8.0	3.5777087639996634	clone24	measured	0.4472135954999579
12.333333333333334	5.617433182117573	clone24	measured	0.4554675553068302
11.333333333333334	8.339997335464535	clone24	measured	0.7358821178351059
43.2	21.92167876783163	clone24	measured	0.5074462677738802
43.8	22.391069648411168	clone24	measured	0.5112116358084742
22.0	14.724129855444769	clone24	measured	0.6692786297929441
50.666666666666664	30.362623221469004	clone24	measured	0.5992623004237304
14.0	6.519202405202649	clone24	measured	0.46565731465733207
57.333333333333336	14.278966660402597	clone24	measured	0.24905174407678948
22.4	15.265647709809107	clone24	measured	0.6815021299021923
4.0	0.816496580927726	clone24	measured	0.2041241452319315
21.8	15.236797563792727	clone24	measured	0.6989356680638865
125.0	93.14964918268421	clone24	measured	0.7451971934614737
17.6	5.9531504264548865	clone24	measured	0.3382471833213003
9.2	4.707440918375928	clone24	measured	0.5116783606930357
9.0	3.0	clone24	measured	0.3333333333333333
11.25	2.165063509461097	clone24	measured	0.19245008972987526
21.333333333333332	14.007934259633798	clone24	measured	0.6566219184203343
12.333333333333334	6.548960901462833	clone24	measured	0.5309968298483378
4.5	0.5	clone24	measured	0.1111111111111111
5.0	2.0	clone24	measured	0.4
59.833333333333336	59.965036109015685	clone24	measured	1.0022011605963623
5.0	1.0	clone24	measured	0.2
8.5	3.5	clone24	measured	0.4117647058823529
13.5	6.576473218982953	clone24	measured	0.4871461643691076
9.333333333333334	0.9428090415820634	clone24	measured	0.10101525445522107
35.8	11.373653766490344	clone24	measured	0.3176998258796186
36.0	14.977761292440647	clone24	measured	0.416048924790018
16.166666666666668	6.491447364716815	clone24	measured	0.4015328266835143
60.6	48.47102227104355	clone24	measured	0.7998518526574844
6.5	4.425306015783918	clone24	measured	0.6808163101206028
337.8333333333333	198.50391823728708	clone24	measured	0.5875794323748015
13.0	2.160246899469287	clone24	measured	0.16617283842071437
6.333333333333333	4.0276819911981905	clone24	measured	0.6359497880839249
8.333333333333334	6.128258770283412	clone24	measured	0.7353910524340094
37.285714285714285	23.075740419721473	clone24	measured	0.6188895898009591
12.666666666666666	4.189935029992179	clone24	measured	0.33078434447306676
6.0	3.4641016151377544	clone24	measured	0.5773502691896257
5.0	1.0	clone24	measured	0.2
4.0	2.1213203435596424	clone24	measured	0.5303300858899106
91.0	47.67598976424087	clone24	measured	0.5239119754312184
99.83333333333333	70.84588124152941	clone24	measured	0.7096415483291761
14.333333333333334	8.73053390247253	clone24	measured	0.6091070164515718
8.333333333333334	4.642796092394707	clone24	measured	0.5571355310873648
18.0	9.0	clone24	measured	0.5
12.666666666666666	5.934831271588285	clone24	measured	0.4685393109148646
53.833333333333336	26.143301670260055	clone24	measured	0.4856340867540567
644.5714285714286	372.0606160840143	clone24	measured	0.5772217004849514
148.0	96.48143171961466	clone24	measured	0.651901565673072
17.75	9.148087231765993	clone24	measured	0.5153851961558306
15.333333333333334	9.410396142328736	clone24	measured	0.6137214875431785
57.857142857142854	40.881111850369834	clone24	measured	0.7065871184014539
4.0	1.0	clone24	measured	0.25
8.0	4.604345773288535	clone24	measured	0.5755432216610669
6.0	2.8284271247461903	clone24	measured	0.47140452079103173
6.714285714285714	3.1943828249996997	clone24	measured	0.4757591441488914
15.666666666666666	8.65383665716478	clone24	measured	0.552372552584986
52.166666666666664	28.46879383153108	clone24	measured	0.545727677281746
287.57142857142856	95.58669534266059	clone24	measured	0.33239287997944567
13.333333333333334	4.784233364802441	clone24	measured	0.35881750236018306
10.25	5.931905258852336	clone24	measured	0.5787224642782767
75.28571428571429	31.74773011330005	clone24	measured	0.421696604920494
9.0	4.47213595499958	clone24	measured	0.4969039949999533
200.28571428571428	158.71512150995054	clone24	measured	0.7924435453421211
24.75	27.63489641739227	clone24	measured	1.1165614714097887
28.5	25.5	clone24	measured	0.8947368421052632
11.666666666666666	5.557777333511022	clone24	measured	0.47638091430094476
16.5	10.161200716450788	clone24	measured	0.6158303464515629
9.333333333333334	4.784233364802441	clone24	measured	0.5125964319431187
69.0	49.15621357807509	clone24	measured	0.7124088924358709
81.4	55.63667854931673	clone24	measured	0.6834972794756354
117.28571428571429	131.29434139228033	clone24	measured	1.1194401823945948
44.833333333333336	20.47288179248073	clone24	measured	0.45664420354975604
28.0	25.0	clone24	measured	0.8928571428571429
10.8	5.844655678480984	clone24	measured	0.5411718220815726
16.833333333333332	12.171232020173179	clone24	measured	0.7230434863469215
27.666666666666668	14.67045405644359	clone24	measured	0.5302573755341057
6.4	2.9393876913398143	clone24	measured	0.45927932677184596
13.333333333333334	5.436502143433364	clone24	measured	0.4077376607575023
8.2	4.308131845707603	clone24	measured	0.5253819324033663
25.833333333333332	17.266698841668866	clone24	measured	0.6683883422581497
22.666666666666668	18.04315813696581	clone24	measured	0.7960216825131975
12.0	6.97614984548545	clone24	measured	0.5813458204571208
62.57142857142857	43.640928178086426	clone24	measured	0.6974577562707877
10.0	4.83045891539648	clone24	measured	0.48304589153964794
2.0	0.816496580927726	clone24	measured	0.408248290463863
10.0	2.0	clone24	measured	0.2
8.25	3.112474899497183	clone24	measured	0.37726968478753736
14.0	10.424330514074594	clone24	measured	0.7445950367196138
30.714285714285715	19.94072849875913	clone24	measured	0.649233020889832
11.5	4.5	clone24	measured	0.391304347826087
26.285714285714285	16.610790689998435	clone24	measured	0.63193225451081
6.333333333333333	1.8856180831641267	clone24	measured	0.2977291710259148
8.5	3.253203549323856	clone24	measured	0.38272982933221833
70.6	26.90427475328038	clone24	measured	0.3810803789416485
4.0	2.160246899469287	clone24	measured	0.5400617248673217
24.0	16.30950643030009	clone24	measured	0.6795627679291704
30.2	18.082035283673132	clone24	measured	0.5987428901878521
31.2	12.221292893961753	clone24	measured	0.3917081055756972
9.0	5.0	clone24	measured	0.5555555555555556
19.5	6.264982043070834	clone24	measured	0.3212811304138889
7.75	3.344772040064913	clone24	measured	0.4315834890406339
16.0	8.972179222463181	clone24	measured	0.5607612014039488
250.57142857142858	137.7532547117253	clone24	measured	0.5497564327149812
89.5	44.91751699875376	clone24	measured	0.5018716983100979
6.25	4.710360920354193	clone24	measured	0.7536577472566709
43.5	23.5	clone24	measured	0.5402298850574713
24.2	6.939740629158989	clone24	measured	0.2867661417007847
26.333333333333332	11.88369564665059	clone24	measured	0.4512795815183769
9.666666666666666	3.858612300930075	clone24	measured	0.3991667897513871
7.666666666666667	6.018490028422596	clone24	measured	0.7850204384899038
11.75	7.224091638399945	clone24	measured	0.6148163096510592
76.71428571428571	55.13545472150328	clone24	measured	0.7187117002803035
37.5	26.5	clone24	measured	0.7066666666666667
9.6	3.0066592756745814	clone24	measured	0.3131936745494356
34.0	19.131126469708992	clone24	measured	0.5626801902855586
5.0	3.5355339059327378	clone24	measured	0.7071067811865476
292.1666666666667	127.92890820903442	clone24	measured	0.4378627776692564
20.571428571428573	15.673974269079148	clone24	measured	0.7619293047469029
25.0	10.55146119422961	clone24	measured	0.4220584477691844
64.0	12.705454396776663	clone24	measured	0.19852272494963535
98.5	67.83497131519503	clone24	measured	0.6886799118293913
20.6	17.476841819962782	clone24	measured	0.8483903796098438
156.42857142857142	72.88514867899484	clone24	measured	0.46593245730864286
10.666666666666666	5.734883511361751	clone24	measured	0.5376453291901642
42.0	14.19506956657839	clone24	measured	0.337977846823295
73.57142857142857	42.24708660405605	clone24	measured	0.5742322451036745
25.0	16.492422502470642	clone24	measured	0.6596969000988256
60.333333333333336	31.97742259087739	clone24	measured	0.5300125291305644
31.5	18.9010581714358	clone24	measured	0.6000335927439936
154.71428571428572	86.55751892026859	clone24	measured	0.5594668812944414
7.0	3.7416573867739413	clone24	measured	0.5345224838248488
19.666666666666668	12.710450643291745	clone24	measured	0.6462941005063598
65.28571428571429	23.050963944605662	clone24	measured	0.35307822234625735
5.6	1.8547236990991407	clone24	measured	0.331200660553418
9.666666666666666	3.6817870057290873	clone24	measured	0.3808745178340435
34.6	15.679285698015711	clone24	measured	0.45315854618542517
89.42857142857143	68.17803823783127	clone24	measured	0.7623742294965158
14.0	7.461009761866464	clone24	measured	0.5329292687047474
115.85714285714286	55.4189977004497	clone24	measured	0.4783390676980862
7.333333333333333	1.8856180831641267	clone24	measured	0.25712973861329
20.5	9.5	clone24	measured	0.4634146341463415
14.833333333333334	2.852873794770615	clone24	measured	0.19232857043397403
8.333333333333334	2.6874192494328497	clone24	measured	0.32249030993194194
35.8	12.204917041913886	clone24	measured	0.340919470444522
64.16666666666667	32.539292487015686	clone24	measured	0.5071058569405041
9.0	5.656854249492381	clone24	measured	0.628539361054709
15.0	4.1952353926806065	clone24	measured	0.27968235951204046
24.5	9.7082439194738	clone24	measured	0.39625485385607345
32.333333333333336	22.62496163287109	clone24	measured	0.6997410814290028
7.333333333333333	2.6246692913372702	clone24	measured	0.35790944881871867
21.714285714285715	9.938586931957763	clone24	measured	0.4576980823927917
34.333333333333336	21.761331658599286	clone24	measured	0.633825193939785
81.57142857142857	42.971276595475935	clone24	measured	0.5267932332194948
47.285714285714285	38.975135977823044	clone24	measured	0.824247588654868
9.5	7.533259586659682	clone24	measured	0.7929746933325981
58.857142857142854	15.833315431425612	clone24	measured	0.26901264082519244
7.5	1.118033988749895	clone24	measured	0.14907119849998599
6.4	3.4409301068170506	clone24	measured	0.5376453291901642
21.166666666666668	13.50822794530142	clone24	measured	0.638183997415815
10.75	6.098155458825234	clone24	measured	0.5672702752395566
10.333333333333334	4.784233364802441	clone24	measured	0.46299032562604264
15.6	9.478396488858229	clone24	measured	0.6075895185165532
19.0	17.832554500127006	clone24	measured	0.9385555000066845
29.166666666666668	21.019171143400385	clone24	measured	0.7206572963451561
43.333333333333336	28.592928418676454	clone24	measured	0.6598368096617643
22.333333333333332	13.12334645668635	clone24	measured	0.5876125279113291
4.5	0.5	clone24	measured	0.1111111111111111
14.75	7.39509972887452	clone24	measured	0.5013626934830183
20.333333333333332	14.613540144521982	clone24	measured	0.7186986956322287
15.8	7.332121111929345	clone24	measured	0.46405829822337624
19.0	12.0	clone24	measured	0.631578947368421
100.6	31.167932238119356	clone24	measured	0.3098203999813057
6.2	2.5612496949731396	clone24	measured	0.4131047895117967
16.6	10.892199043352083	clone24	measured	0.6561565688766314
7.75	4.322904116447646	clone24	measured	0.5577940795416317
21.5	8.5	clone24	measured	0.3953488372093023
9.4	4.223742416388575	clone24	measured	0.44933429961580584
12.2	6.43117407632541	clone24	measured	0.5271454160922467
41.666666666666664	22.588099128129887	clone24	measured	0.5421143790751173
15.75	9.756408150543928	clone24	measured	0.6194544857488208
14.666666666666666	7.318166133366716	clone24	measured	0.4989658727295488
12.6	3.6110940170535577	clone24	measured	0.28659476325821887
21.8	18.432579851990337	clone24	measured	0.8455311858711163
14.5	6.776183783418707	clone24	measured	0.46732301954611777
5.25	3.491060010942235	clone24	measured	0.6649638116080447
39.42857142857143	23.095189003384252	clone24	measured	0.5857475471872817
26.0	16.502525059315417	clone24	measured	0.6347125022813622
12.6	5.351635264103861	clone24	measured	0.42473295746856043
7.5	0.5	clone24	measured	0.06666666666666667
525.4285714285714	508.1250850340065	clone24	measured	0.9670678616742918
19.4	10.965400129498239	clone24	measured	0.5652268107988783
5.5	2.0615528128088303	clone24	measured	0.37482778414706003
12.4	5.571355310873647	clone24	measured	0.44930284765110057
60.0	39.941624069801335	clone24	measured	0.6656937344966889
27.166666666666668	8.294911425419535	clone24	measured	0.3053341628988786
11.8	3.54400902933387	clone24	measured	0.300339748248633
50.857142857142854	57.491436806905845	clone24	measured	1.130449600135789
8.75	5.539629951540085	clone24	measured	0.6331005658902954
49.142857142857146	34.01860235404226	clone24	measured	0.6922390013903947
50.5	24.428467000612216	clone24	measured	0.4837320198141033
288.2857142857143	65.89106656490867	clone24	measured	0.2285616778762937
8.833333333333334	6.0941684329274075	clone24	measured	0.6899058603314046
20.0	12.349089035228468	clone24	measured	0.6174544517614234
20.5	13.225606476327151	clone24	measured	0.6451515354305928
12.0	8.563488385776752	clone24	measured	0.7136240321480627
16.0	4.242640687119285	clone24	measured	0.2651650429449553
22.25	17.122718826167766	clone24	measured	0.7695603966816974
21.0	15.086417732516887	clone24	measured	0.7184008444055661
16.0	12.192894105447921	clone24	measured	0.7620558815904951
3.0	1.0	clone24	measured	0.3333333333333333
29.5	17.279564037710365	clone24	measured	0.5857479334817073
14.333333333333334	17.87611690372256	clone24	measured	1.2471709467713414
6.0	0.816496580927726	clone24	measured	0.13608276348795434
61.285714285714285	27.462776291421324	clone24	measured	0.4481105688576906
11.0	5.761944116355173	clone24	measured	0.5238131014868339
32.285714285714285	12.406384136682968	clone24	measured	0.3842685352069946
11.333333333333334	7.845734863959881	clone24	measured	0.6922707232905777
14.5	9.233092656309694	clone24	measured	0.6367650107799789
244.6	177.53940407695413	clone24	measured	0.725835666708725
22.857142857142858	12.811028412254492	clone24	measured	0.5604824930361341
32.57142857142857	16.868035221830016	clone24	measured	0.5178782743544303
13.0	6.2048368229954285	clone24	measured	0.4772951402304176
80.0	63.75473838599502	clone24	measured	0.7969342298249378
10.333333333333334	8.919392106839767	clone24	measured	0.8631669780812677
320.42857142857144	219.5377332636251	clone24	measured	0.6851378211526419
0.3246378970829355	0.6119360427799291	clone24	shuffled	1.8849803066078799
0.0026862848229422267	0.0012641340343257537	clone24	shuffled	0.47058823529411764
0.5326857656250352	0.48966686392537223	clone24	shuffled	0.9192415031980701
0.1625992401651501	0.1586332462763812	clone24	shuffled	0.975608779692078
0.8550173705560609	0.8539338270980674	clone24	shuffled	0.9987327234564969
1.5562919637945993	1.4696153126921119	clone24	shuffled	0.9443056617145604
0.04454191319161487	0.07265980146750961	clone24	shuffled	1.631268085745091
0.20019029731981008	0.1981273653924534	clone24	shuffled	0.9896951452943742
1.3017702391244967	2.082155845846509	clone24	shuffled	1.5994802948075224
0.04230334250582969	0.061236446052951574	clone24	shuffled	1.4475557349756174
4.519521841301517	7.694707227028347	clone24	shuffled	1.702548963633828
0.2113812695968993	0.23465012708422978	clone24	shuffled	1.110080034677168
0.018390140356500845	0.008138383777033534	clone24	shuffled	0.44254060160865744
1.5078184432640842	2.0802506702476005	clone24	shuffled	1.379642674846403
0.12987848511595043	0.0034650816833750597	clone24	shuffled	0.026679412531502585
2.010300434997551	1.870478181272306	clone24	shuffled	0.9304470857733186
17.15748175470834	38.33174073685269	clone24	shuffled	2.2341122831929416
0.006100575406723839	0.004794649378942063	clone24	shuffled	0.7859339585668542
0.6679052170360118	1.1796908857413495	clone24	shuffled	1.7662549350587622
22.49690550522848	30.94383689386186	clone24	shuffled	1.375470812493311
0.6167205804783091	1.2458976603642797	clone24	shuffled	2.0201979629056654
0.168229151382308	0.23050081187437232	clone24	shuffled	1.3701597492491018
2.684335949639308	5.309783762634636	clone24	shuffled	1.9780623074947483
0.06304868496199698	0.1073133231467374	clone24	shuffled	1.7020707602612368
6.731446011318513	6.409769047226692	clone24	shuffled	0.9522127989215182
0.057551959294884096	0.04940280953789129	clone24	shuffled	0.8584036085506963
0.2188042947448895	0.259476978881801	clone24	shuffled	1.1858861325566439
0.09369426079923585	0.19646118725339168	clone24	shuffled	2.0968326723272894
0.11617993744041451	0.06275868252978796	clone24	shuffled	0.5401851981713724
0.023303708954207497	0.015244226802843075	clone24	shuffled	0.654154531057629
0.8491481768252629	0.8377258228722481	clone24	shuffled	0.9865484561296239
0.27853839017045495	0.2686962037603473	clone24	shuffled	0.9646648837020828
18.950272127424707	18.939075511692106	clone24	shuffled	0.9994091580502215
4.609461591770487	6.069401837453734	clone24	shuffled	1.3167268490293431
0.10193209342853465	0.09750762430839452	clone24	shuffled	0.9565939541579006
2.272519564247839	5.451478557707718	clone24	shuffled	2.3988698022549495
0.2121939271903944	0.23460927128456352	clone24	shuffled	1.10563612442149
9.16243219388204	15.75801896276749	clone24	shuffled	1.7198510864057985
2.539865369725344	4.381732451772918	clone24	shuffled	1.7251829581214182
0.11852385262906018	0.17654619689723328	clone24	shuffled	1.4895414971850733
2.4086493856534332	2.406888627534194	clone24	shuffled	0.9992689852953581
0.018675000491786838	0.024806116201838493	clone24	shuffled	1.3283060534722924
0.16605303493750437	0.20034239167802248	clone24	shuffled	1.2064964169635517
0.5274317085448688	0.8863193700213808	clone24	shuffled	1.6804438482977202
2.177809481456734	2.1648069599608117	clone24	shuffled	0.9940295413319512
1.487374085101804	2.0619523236756807	clone24	shuffled	1.3863037848575595
0.2688677648078629	0.23997328138589258	clone24	shuffled	0.8925327346600335
0.0689573828813678	0.058980091032992635	clone24	shuffled	0.8553122025303688
1.8337675031772658	2.9308570624868295	clone24	shuffled	1.5982708044551441
9.416179690203316	22.39735929473272	clone24	shuffled	2.378603640926176
9.928012081509554	19.684662117979734	clone24	shuffled	1.9827395410448254
0.09014479601918172	0.10828671191374278	clone24	shuffled	1.2012530583651293
0.008510330909657304	0.00823944504515893	clone24	shuffled	0.9681697612732098
0.022935003194195818	0.037204345661040875	clone24	shuffled	1.6221643984970628
0.4478872031260228	0.5993812593583656	clone24	shuffled	1.3382415375455965
0.3248673976070244	0.6897192946215778	clone24	shuffled	2.123079446266554
1.4002466566288405	1.8994665171437235	clone24	shuffled	1.3565228012875805
0.9013275664742626	1.6892584964235637	clone24	shuffled	1.874189317243966
0.018070344544245817	0.01823172958864302	clone24	shuffled	1.008930933441919
0.09759415729288706	0.07371283868684315	clone24	shuffled	0.7552997098548189
0.024470023093019943	0.024289432516687696	clone24	shuffled	0.9926199261992621
0.18037451260699583	0.20318859279435952	clone24	shuffled	1.1264817288076145
0.01244720547370037	0.010582145500405914	clone24	shuffled	0.8501623535310693
4.162499915348167	7.112666470219741	clone24	shuffled	1.7087487363047336
1.1180757622615358	1.9168219321935873	clone24	shuffled	1.7143936009456324
9.408595960941268	7.042671899645591	clone24	shuffled	0.7485359057698359
1.838803346644364	2.5825714114884697	clone24	shuffled	1.4044848331396664
0.3536753568356919	0.2951640101040427	clone24	shuffled	0.834561991383437
0.2928088080043763	0.5541375549730736	clone24	shuffled	1.8924893644756462
0.37126412650971846	0.44518205901149466	clone24	shuffled	1.1990979661748744
0.0451927917271457	0.0550627565308772	clone24	shuffled	1.2183968820364546
1.4015709875219435	1.579710311962771	clone24	shuffled	1.1270997516549537
0.05078207006462885	0.054428938037502005	clone24	shuffled	1.071814086511871
0.12998909684395393	0.1938246430023872	clone24	shuffled	1.4910838501714105
0.12132074918000593	0.17572822186735124	clone24	shuffled	1.448459748683384
0.16364516058640768	0.1686763890540905	clone24	shuffled	1.030744743380457
0.13964166314891271	0.2200438602588264	clone24	shuffled	1.5757751325560585
1.1150371645731598	2.4439388411484217	clone24	shuffled	2.19180034423693
0.12678963379993421	0.16953938995809004	clone24	shuffled	1.3371707518740228
0.11720328403963061	0.08505745212348942	clone24	shuffled	0.7257258430977792
2.455057401467148	5.384103919162211	clone24	shuffled	2.1930664089339245
0.035124867096622735	0.02616049839763547	clone24	shuffled	0.7447856905955612
0.053450295829937856	0.0649013839212794	clone24	shuffled	1.2142380676016338
2.99846723748338	4.915097246669593	clone24	shuffled	1.6392032519904551
1.4938587917136015	2.6712902451831453	clone24	shuffled	1.788181225695981
7.35824956564204	8.931670710307811	clone24	shuffled	1.213830902394581
0.23127445027099874	0.3704064931756959	clone24	shuffled	1.6015884709342836
17.684509015608295	39.180556549630644	clone24	shuffled	2.2155297902277074
7.945872489508815	14.986742971424851	clone24	shuffled	1.886104136608323
0.008728544522725444	0.007335214798433411	clone24	shuffled	0.8403708979584865
0.038253598831578965	0.03900014002449542	clone24	shuffled	1.0195155806438838
2.336409930288813	5.3250339320699345	clone24	shuffled	2.2791522425226494
0.45269542722086903	0.8452248075806323	clone24	shuffled	1.867093760521352
0.44343113065502465	0.4505297544975305	clone24	shuffled	1.0160084020984723
0.07341006927905984	0.06641218444618514	clone24	shuffled	0.9046740467404676
0.1008993410701346	0.1058910290131273	clone24	shuffled	1.0494719577952745
0.35944673067097677	0.6003612682354129	clone24	shuffled	1.6702371088887709
0.07481717085298197	0.09012524562249248	clone24	shuffled	1.2046064371986391
0.05778898442632016	0.03972992679309511	clone24	shuffled	0.6875
0.020282579104315884	0.017604618128934293	clone24	shuffled	0.8679674334507216
0.12283169033531906	0.1520071957500758	clone24	shuffled	1.2375242523742067
0.9687104252682335	0.9618479833676079	clone24	shuffled	0.9929158996108405
0.12228239399897514	0.11794822016700113	clone24	shuffled	0.9645560273213956
0.26600991893740505	0.313204876278905	clone24	shuffled	1.1774180358763442
0.22133632511721457	0.19495467609361006	clone24	shuffled	0.8808074137418094
3.385635374082092	6.725702873993889	clone24	shuffled	1.986540820515071
0.05899292160186851	0.07464371272349109	clone24	shuffled	1.2652994748632158
0.05592664410789384	0.0923805618270766	clone24	shuffled	1.6518166484092227
0.9337300306326763	1.6853938974671887	clone24	shuffled	1.805011986521629
0.024500121522408658	0.009865919561954001	clone24	shuffled	0.402688596990439
3.3909379648796474	7.270469154880858	clone24	shuffled	2.1440879279367486
0.3426480447684039	0.21988919464290926	clone24	shuffled	0.6417348588448317
0.2801260823207093	0.16366610933288966	clone24	shuffled	0.584258730843608
1.9922300904533052	1.7559729658800758	clone24	shuffled	0.8814107237385054
0.1677976688981427	0.3301798430392778	clone24	shuffled	1.9677260429625218
0.007261246090025907	0.0031603530014953822	clone24	shuffled	0.435235627922935
0.14377718734692124	0.16060397415591599	clone24	shuffled	1.1170337737126075
0.0830603782018145	0.07452747347011565	clone24	shuffled	0.8972686506318792
0.23339638954290268	0.22233155434654725	clone24	shuffled	0.9525920892862763
6.557921041285262	14.0137345180304	clone24	shuffled	2.1369172379184214
0.06881629649360822	0.0569118642700757	clone24	shuffled	0.8270114372598033
0.15641401292577048	0.20018917723242882	clone24	shuffled	1.2798672797138244
1.7025816175347428	3.4583367324239753	clone24	shuffled	2.0312311003518775
0.1026093080897806	0.09962956358029847	clone24	shuffled	0.9709602903970961
0.1123724861227429	0.11816520019609497	clone24	shuffled	1.0515492205718824
0.1026431688228429	0.13731594593045446	clone24	shuffled	1.3377991687635353
0.06463207733662438	0.07412602036189779	clone24	shuffled	1.1468921225574407
0.19214837321751457	0.14266393892965068	clone24	shuffled	0.7424675865881682
42.11616601691683	43.70157998388676	clone24	shuffled	1.037643834111897
0.9133857497481138	1.99912896446052	clone24	shuffled	2.1887017232443395
0.6824388886326939	1.1812953205986259	clone24	shuffled	1.7309906282823653
0.13615400764349614	0.13473185685487968	clone24	shuffled	0.9895548371051978
2.079125761019976	2.4299957580454157	clone24	shuffled	1.168758428952999
0.05421479593641105	0.059123140743543925	clone24	shuffled	1.0905351523021485
0.07830858866207215	0.07279720368180348	clone24	shuffled	0.9296196614645662
0.0026260879641648097	0.0011613762818745714	clone24	shuffled	0.4422457654589384
0.12381365159412568	0.1655101612052939	clone24	shuffled	1.3367682729191595
0.37995289810789457	0.47214734180960305	clone24	shuffled	1.2426470337792455
0.22620474607083815	0.2453020213278208	clone24	shuffled	1.0844247328524317
0.43262165597043734	0.7241617111279492	clone24	shuffled	1.673891496493726
2.89492498557694	6.329185715130974	clone24	shuffled	2.1863038754593522
0.09512157131860466	0.12459949875490613	clone24	shuffled	1.3098973979053259
0.1981336608902406	0.30091077838653296	clone24	shuffled	1.5187261822877611
0.03377043777413085	0.03756573271496364	clone24	shuffled	1.1123851270811804
2.633958703449957	2.629105331711028	clone24	shuffled	0.9981573850293961
0.05602070169973355	0.03687753023241886	clone24	shuffled	0.6582839756288569
2.172120878302268	3.0235928215459853	clone24	shuffled	1.392000257328786
0.018051533025877874	0.01464694150920005	clone24	shuffled	0.8113959899252239
3.045099486596041	6.606802915512577	clone24	shuffled	2.1696509242454933
0.030515292635742035	0.05493216547241611	clone24	shuffled	1.8001520132261493
6.199052092964159	10.573609938792767	clone24	shuffled	1.7056817365341506
0.018826567582637118	0.029123473417094387	clone24	shuffled	1.5469348456249472
7.711815815671199	6.874778494371218	clone24	shuffled	0.8914604107116983
0.07743272436686073	0.07080382601081106	clone24	shuffled	0.9143915132748878
0.4359306020513584	0.7804869851354544	clone24	shuffled	1.7903927401809308
0.21208105808018674	0.25789310952600153	clone24	shuffled	1.2160119902291957
5.385405121097268	7.123304459246885	clone24	shuffled	1.32270540452777
0.1450819542609218	0.19792094412629765	clone24	shuffled	1.3642009796087244
0.30666537243420294	0.3135809537998563	clone24	shuffled	1.022550903973148
0.14426929666742663	0.20127485930831343	clone24	shuffled	1.3951330183046329
1.480030068330959	2.786221333219619	clone24	shuffled	1.8825437353186083
1.223267891823235	1.5399354921591588	clone24	shuffled	1.258870197160119
2.8214471948317557	5.318377636231358	clone24	shuffled	1.8849821630450525
0.017442039830756532	0.017470269970707247	clone24	shuffled	1.0016185113796687
0.7602336541073447	1.065270129384143	clone24	shuffled	1.401240426056865
0.13237289245153963	0.13201171129887512	clone24	shuffled	0.9972714870395634
4.250362874189317	7.329886329620173	clone24	shuffled	1.7245318921194983
0.20302895544153268	0.27222199705462474	clone24	shuffled	1.3408038102871387
0.05082012307892743	0.07709873628070953	clone24	shuffled	1.5170907036366177
0.10958461910061378	0.13411999379593673	clone24	shuffled	1.2238943283892432
0.31600126026423625	0.7515657703521793	clone24	shuffled	2.378363205652185
0.018548157110791563	0.017053406606471144	clone24	shuffled	0.9194124518467254
0.48731238332155735	0.7698956958727248	clone24	shuffled	1.579881247065914
0.20642857304098725	0.2714326291564329	clone24	shuffled	1.314898539276047
0.058360854584705635	0.04216137881721148	clone24	shuffled	0.7224256587267405
1.6283175053217782	2.287563542185299	clone24	shuffled	1.404863323466663
13.42706285229271	25.423930204796225	clone24	shuffled	1.8934841137244707
0.13189432742425916	0.13351790670404	clone24	shuffled	1.012309697554758
0.00805885446882668	0.0025959895347761014	clone24	shuffled	0.32212885154061627
0.17484553862268085	0.2689390331066803	clone24	shuffled	1.5381521039953703
0.5153772875746911	0.6209137885695946	clone24	shuffled	1.2047752268858152
1.3990464817569659	1.8935108848139213	clone24	shuffled	1.3534295747171972
0.9862470601627831	1.7944325890287867	clone24	shuffled	1.8194554503742806
2.8961160234256074	6.284283041292687	clone24	shuffled	2.1699003045670318
0.3567397531778298	0.584507496094071	clone24	shuffled	1.6384703159300058
2.369679444202403	2.8802635456373085	clone24	shuffled	1.2154654726334768
0.23499348745234103	0.26033938634983905	clone24	shuffled	1.1078578779875268
0.2584552131608392	0.34442119350049827	clone24	shuffled	1.3326146115929247
34.445688512859185	48.70176389424918	clone24	shuffled	1.4138711112152091
0.24839481313766343	0.3288446887302192	clone24	shuffled	1.3238790479411882
0.16678104069834374	0.24629106151524896	clone24	shuffled	1.4767329696707836
5.75476057720618	10.249348649779883	clone24	shuffled	1.7810208630357538
0.025801878593470298	0.011580370707305564	clone24	shuffled	0.4488188976377952
0.20504705513204557	0.2176075463095652	clone24	shuffled	1.0612566279941498
0.04047034815605735	0.06598026197864915	clone24	shuffled	1.630335912214623
9.348096236718128	15.653289454544408	clone24	shuffled	1.674489549333081
0.21719402877259356	0.4458463661096405	clone24	shuffled	2.0527560938447826
2.2622710490409834	5.455416358146268	clone24	shuffled	2.411477776042316
0.16788903913021558	0.18390681710780368	clone24	shuffled	1.0954069310335657
0.16019351570186693	0.18846794695588442	clone24	shuffled	1.176501721247185
3.0893855631378515	6.824350503290589	clone24	shuffled	2.2089669171494344
1.8242943987575369	3.0514758619605233	clone24	shuffled	1.6726882810355483
0.7241520869337236	1.276299625447273	clone24	shuffled	1.7624745526198884
0.3389308887388984	0.34145660794279886	clone24	shuffled	1.0074520183548281
0.461391992162369	0.7695479945897872	clone24	shuffled	1.6678832915656123
1.2937121908636	2.8369761981299266	clone24	shuffled	2.1928959301497666
0.05139156325975021	0.058963408429616816	clone24	shuffled	1.1473363464659745
0.12806881704895431	0.23870245934672346	clone24	shuffled	1.863860890160947
0.026535527809820065	0.025628625116151438	clone24	shuffled	0.9658230768889019
0.5783929180115559	1.1809538917102824	clone24	shuffled	2.041784840260938
0.07118278550429542	0.07222066545976484	clone24	shuffled	1.014580490888584
0.019744569678992727	0.01754384754079872	clone24	shuffled	0.8885403848261393
2.489721655099733	5.461714085222185	clone24	shuffled	2.1937046954766517
0.09244883078888735	0.12425269608239517	clone24	shuffled	1.3440158736689047
12.035195598405684	23.507333769803193	clone24	shuffled	1.9532157643467993
0.3950057676115316	0.508607425454793	clone24	shuffled	1.2875949344491164
0.47831994006972733	0.9713516912326514	clone24	shuffled	2.030757260696788
0.3890786344041602	0.33580375487058883	clone24	shuffled	0.8630742610291178
1.7112376033437635	4.008418084687564	clone24	shuffled	2.3424088372386764
0.11721833325432496	0.15734438826635685	clone24	shuffled	1.3423189350847673
0.03512486709662273	0.021806312092119255	clone24	shuffled	0.6208226221079692
0.10578845469396293	0.09072489350325721	clone24	shuffled	0.8576067564812878
11.996963068474683	26.262564721616172	clone24	shuffled	2.189101072639648
0.3928928578684443	0.45744820189475716	clone24	shuffled	1.164307756512918
1.5198691019305886	1.7383040411608297	clone24	shuffled	1.1437195735822103
0.058120067149595965	0.03941609687844409	clone24	shuffled	0.6781839528332014
2.222726872554973	2.119254236509619	clone24	shuffled	0.9534478854226411
0.04057644511965255	0.04792971714400846	clone24	shuffled	1.181220212925811
1.76204482709581	3.7423766794752575	clone24	shuffled	2.123882787728742
0.08817334889422133	0.0709494328983102	clone24	shuffled	0.8046584800065368
3.30605555675591	5.087826208344351	clone24	shuffled	1.5389415334982501
0.8343096511366296	1.3091395377633235	clone24	shuffled	1.5691290829247928
0.3070523522406292	0.43032147400945636	clone24	shuffled	1.4014596236417178
1.0173086392919302	2.406143861994896	clone24	shuffled	2.365205375302452
0.5189044472686803	0.5681681334356763	clone24	shuffled	1.0949378761856863
0.08230415516342318	0.08788698512488054	clone24	shuffled	1.0678316902758078
0.021800668636608872	0.01972776649205089	clone24	shuffled	0.9049156620326291
2.8300123478806567	5.242159823664079	clone24	shuffled	1.852345212412177
0.36069581549060814	0.5325194770173338	clone24	shuffled	1.4763672162179537
0.022387588009688684	0.022145007871218463	clone24	shuffled	0.9891645255234625
4.842340664558272	3.4003972584973035	clone24	shuffled	0.702221816689862
0.02553099272897192	0.03149087496689734	clone24	shuffled	1.2334371522953864
0.21798636992625134	0.4003586938696039	clone24	shuffled	1.8366226017023557
10.753348638384674	23.93308095938736	clone24	shuffled	2.2256398229251957
3.7954495689528684	5.291109612598217	clone24	shuffled	1.394066635973769
0.7960206866505191	1.5608199801973526	clone24	shuffled	1.9607781636491655
0.0525179969796226	0.0368743383048414	clone24	shuffled	0.7021276595744681
0.5181651545968202	0.591962927314022	clone24	shuffled	1.1424213343226894
0.1322825971633735	0.17693642230676068	clone24	shuffled	1.3375638678173076
0.033115796934926445	0.04073280398719012	clone24	shuffled	1.2300112863728245
0.3624866720392363	0.46397144482541375	clone24	shuffled	1.2799682874276617
4.080403439347526	6.919634820472707	clone24	shuffled	1.6958212400632586
0.19645094369863045	0.1878467373826478	clone24	shuffled	0.956201756255332
0.11581273660187227	0.17155402608163378	clone24	shuffled	1.481305347885721
1.7805045700702724	2.961298625151903	clone24	shuffled	1.6631794576270182
0.4541062910984647	0.44564110783289046	clone24	shuffled	0.9813585862351801
7.60120183028549	15.144092972585236	clone24	shuffled	1.9923287541512953
0.4102882451336482	0.585624276938889	clone24	shuffled	1.4273484163508667
0.8752284658905788	1.6042505418259079	clone24	shuffled	1.8329506001538936
0.2245079471140497	0.24891134707938475	clone24	shuffled	1.1086972656381655
3.7639590872049316	4.93264947850477	clone24	shuffled	1.3104949772893766
0.2613100491883582	0.34847081275651665	clone24	shuffled	1.3335530487207976
0.1176412161872363	0.0841344434212531	clone24	shuffled	0.7151782865568626
0.023796570735447598	0.02277553000770158	clone24	shuffled	0.9570929467486227
0.1015596253648494	0.1355307469884898	clone24	shuffled	1.3344943573944894
2.446018735627328	5.851604472956655	clone24	shuffled	2.392297486411485
0.18180956272249327	0.243296911528302	clone24	shuffled	1.3381964506435808
0.6351551160181583	0.6331460204719983	clone24	shuffled	0.9968368426932381
0.7523967755552596	0.7424417200349444	clone24	shuffled	0.9867688753544052
0.29287921683026774	0.6137604109915499	clone24	shuffled	2.0956093014522175
0.2719332898411029	0.2820269675178144	clone24	shuffled	1.0371182126418192
0.2448921084175525	0.3792600994297009	clone24	shuffled	1.548682405000347
0.10797510558905259	0.16460370473217373	clone24	shuffled	1.5244597709276297
0.3769602542715314	0.5758124399406271	clone24	shuffled	1.5275149924051645
0.5640370421370485	1.1346542295650959	clone24	shuffled	2.0116661580701645
0.13990351948459448	0.2522197474609816	clone24	shuffled	1.802812026389049
0.2669064221556259	0.6217223794993962	clone24	shuffled	2.3293646307876656
0.160195128117727	0.27375469557812093	clone24	shuffled	1.708882778113822
2.589207713668482	2.9228512152292736	clone24	shuffled	1.1288593030985812
1.3407326559681798	2.3160015899845074	clone24	shuffled	1.7274149172655597
0.5233289163888205	0.6239131090137155	clone24	shuffled	1.1922007163658495
0.14029254168444355	0.16456797898889633	clone24	shuffled	1.1730344109030038
0.0283640073951841	0.023587065184298827	clone24	shuffled	0.8315843687272361
3.21968166396157	4.25520985790371	clone24	shuffled	1.3216244032858833
3.344206390950005	6.960818804609197	clone24	shuffled	2.0814561037399977
0.0038977466058377403	0.005161902577747628	clone24	shuffled	1.3243299525978762
0.006715712057355567	0.006363185660190296	clone24	shuffled	0.9475072197624738
1.0963337855622348	2.0884994110650346	clone24	shuffled	1.9049849950523834
0.16502968833828827	0.2292424302433681	clone24	shuffled	1.3890981225962962
0.04760819068558955	0.044222117379359854	clone24	shuffled	0.9288762446657184
0.24562951993757587	0.48725391316447264	clone24	shuffled	1.9836944406694401
0.1453039301776635	0.21501063904175466	clone24	shuffled	1.4797303746626853
0.4824928723156903	0.36405831260613636	clone24	shuffled	0.7545361465317908
0.08810885225981695	0.09331978593502069	clone24	shuffled	1.059141999260615
0.595023375192724	0.8010750528049145	clone24	shuffled	1.3462917360943205
0.16464700830748896	0.24393461561855367	clone24	shuffled	1.4815611782206815
2.8018816033132357	6.25053077647697	clone24	shuffled	2.230833297554648
4.116127641419352	6.513415092212311	clone24	shuffled	1.5824132922093517
0.21864101076545572	0.39635164351482965	clone24	shuffled	1.8127964288456875
0.6999336007148809	0.9515836985499732	clone24	shuffled	1.3595342437883653
0.5643294268796819	0.6774970789892792	clone24	shuffled	1.2005347350665896
0.07114140016388594	0.08135044465531083	clone24	shuffled	1.143503564280527
0.7646581232274848	1.0621660831956596	clone24	shuffled	1.3890731699971317
3.092436791417132	6.0279393965427355	clone24	shuffled	1.9492522574019655
0.6923649206675272	1.029464186218125	clone24	shuffled	1.4868809142230828
35.57142857142857	23.224722928423514	clone25	measured	0.6529038574255607
16.5	8.118907972545733	clone25	measured	0.4920550286391353
10.0	5.761944116355173	clone25	measured	0.5761944116355173
13.5	5.5	clone25	measured	0.4074074074074074
86.0	69.71779850634577	clone25	measured	0.8106720756551834
1670.8333333333333	480.8476600985204	clone25	measured	0.28778912325098477
89.14285714285714	66.81195053801287	clone25	measured	0.7494930348815546
6.0	3.559026084010437	clone25	measured	0.5931710140017395
6.0	0.0	clone25	measured	0.0
19.0	12.786711852544421	clone25	measured	0.6729848343444432
12.666666666666666	2.0548046676563256	clone25	measured	0.16222142113076254
3.25	2.277608394786075	clone25	measured	0.7008025830111
101.57142857142857	123.78074757161453	clone25	measured	1.2186571490876255
7.6	4.758150901348128	clone25	measured	0.6260724870194906
34.57142857142857	18.149042815036854	clone25	measured	0.5249723128316446
16.2	12.560254774486065	clone25	measured	0.7753243687954362
116.57142857142857	66.89620348582068	clone25	measured	0.5738644906871871
169.71428571428572	143.8865766455492	clone25	measured	0.8478165290562664
58.333333333333336	27.30486322169653	clone25	measured	0.4680833695147976
9.333333333333334	6.182412330330469	clone25	measured	0.6624013211068359
47.285714285714285	34.24163833578013	clone25	measured	0.7241434089137793
12.5	7.58836829188814	clone25	measured	0.6070694633510513
22.666666666666668	18.015425489162215	clone25	measured	0.7947981833453918
107.28571428571429	43.83643066059581	clone25	measured	0.40859522586440833
11.6	6.8	clone25	measured	0.5862068965517241
12.6	5.425863986500215	clone25	measured	0.43062412591271554
40.5	32.93301281895316	clone25	measured	0.8131608103445225
316.2857142857143	129.86225041032	clone25	measured	0.41058525423317077
25.428571428571427	32.37219769607046	clone25	measured	1.2730639543398496
7.5	2.29128784747792	clone25	measured	0.30550504633038933
95.16666666666667	54.4469670617402	clone25	measured	0.5721222458326466
7.2	4.308131845707603	clone25	measured	0.5983516452371671
10.833333333333334	6.309164410249233	clone25	measured	0.5823844070999291
4.666666666666667	1.247219128924647	clone25	measured	0.26726124191242434
18.5	9.759610647971568	clone25	measured	0.5275465215119767
4.5	2.5	clone25	measured	0.5555555555555556
5.0	1.4142135623730951	clone25	measured	0.282842712474619
29.166666666666668	19.87810073646094	clone25	measured	0.6815348823929465
24.0	18.457157599876172	clone25	measured	0.7690482333281738
26.666666666666668	17.950549357115012	clone25	measured	0.673145600891813
53.57142857142857	33.96156290723442	clone25	measured	0.6339491742683759
17.0	14.329456840136451	clone25	measured	0.8429092258903795
14.285714285714286	9.572494610143403	clone25	measured	0.6700746227100381
11.0	3.265986323710904	clone25	measured	0.2969078476100822
6.8	4.791659420284375	clone25	measured	0.7046557971006434
5.5	1.5	clone25	measured	0.2727272727272727
4.0	1.4142135623730951	clone25	measured	0.3535533905932738
13.5	10.523782589924593	clone25	measured	0.7795394511055255
7.666666666666667	6.018490028422596	clone25	measured	0.7850204384899038
13.833333333333334	6.962199524735142	clone25	measured	0.5032915319085645
13.0	8.602325267042627	clone25	measured	0.6617173282340482
10.25	5.448623679425842	clone25	measured	0.5315730418952042
4.5	2.5	clone25	measured	0.5555555555555556
61.857142857142854	60.65930283483451	clone25	measured	0.9806353807017127
9.5	4.5	clone25	measured	0.47368421052631576
71.71428571428571	49.66376743581147	clone25	measured	0.692522653487411
163.42857142857142	74.08654619113116	clone25	measured	0.45332676865202637
14.8	12.432216214336043	clone25	measured	0.8400146090767596
6.0	0.816496580927726	clone25	measured	0.13608276348795434
12.4	7.552483035399682	clone25	measured	0.6090712125322324
4.4	2.0591260281974	clone25	measured	0.4679831882266818
6.5	1.5	clone25	measured	0.23076923076923078
21.714285714285715	11.131862707873232	clone25	measured	0.5126515720731093
12.5	5.5	clone25	measured	0.44
25.0	10.954451150103322	clone25	measured	0.4381780460041329
409.14285714285717	347.56106496204524	clone25	measured	0.8494858431334904
8.0	2.160246899469287	clone25	measured	0.27003086243366087
20.4	5.782732917920384	clone25	measured	0.2834672998980581
11.166666666666666	9.405967373014974	clone25	measured	0.8423254363894007
19.857142857142858	11.141025490482994	clone25	measured	0.5610588376502227
167.85714285714286	112.38763095570943	clone25	measured	0.6695433333531625
60.0	11.357816691600547	clone25	measured	0.18929694486000911
15.333333333333334	10.85766498326822	clone25	measured	0.7081085858653187
20.5	15.107944929738128	clone25	measured	0.7369729234018599
29.428571428571427	24.783964532721225	clone25	measured	0.8421735520827601
8.25	5.494315243958978	clone25	measured	0.6659776053283609
8.0	4.06201920231798	clone25	measured	0.5077524002897476
104.57142857142857	64.26920422912437	clone25	measured	0.6145962153058342
11.5	4.5	clone25	measured	0.391304347826087
10.0	7.0710678118654755	clone25	measured	0.7071067811865476
12.0	7.118052168020874	clone25	measured	0.5931710140017395
41.75	22.18529918662356	clone25	measured	0.5313844116556541
303.7142857142857	173.43892649716727	clone25	measured	0.5710594945814539
12.0	9.41629792788369	clone25	measured	0.7846914939903075
17.0	6.683312551921141	clone25	measured	0.39313603246594947
5.666666666666667	0.4714045207910317	clone25	measured	0.08318903308077029
7.4	6.343500610861482	clone25	measured	0.8572298122785786
23.166666666666668	15.98349843501798	clone25	measured	0.6899351842453804
14.4	12.547509713086498	clone25	measured	0.8713548411865624
209.28571428571428	151.64405153960686	clone25	measured	0.7245790858547768
4.0	1.8708286933869707	clone25	measured	0.46770717334674267
6.857142857142857	2.8499910490371434	clone25	measured	0.4156236946512501
6.0	0.816496580927726	clone25	measured	0.13608276348795434
7.666666666666667	4.109609335312651	clone25	measured	0.5360360002581719
29.857142857142858	16.81350283406228	clone25	measured	0.5631316738681147
7.666666666666667	3.6817870057290873	clone25	measured	0.48023308770379397
51.285714285714285	25.527096447916367	clone25	measured	0.4977428276752495
11.6	5.122499389946279	clone25	measured	0.4415947749953689
50.142857142857146	38.764595671192296	clone25	measured	0.7730831045536924
25.0	15.0	clone25	measured	0.6
18.5	11.5	clone25	measured	0.6216216216216216
17.0	5.176871642217914	clone25	measured	0.3045218613069361
17.285714285714285	9.176278201572414	clone25	measured	0.5308590695124538
27.0	13.469542361512191	clone25	measured	0.49887193931526636
31.285714285714285	25.426163609918962	clone25	measured	0.8127084258878208
65.83333333333333	35.90458033300054	clone25	measured	0.5453860303746918
7.0	2.160246899469287	clone25	measured	0.3086066999241838
7.5	3.685557397915997	clone25	measured	0.49140765305546624
8.0	1.224744871391589	clone25	measured	0.15309310892394862
16.666666666666668	16.579773487261182	clone25	measured	0.9947864092356709
7.333333333333333	2.357022603955158	clone25	measured	0.3214121732666125
41.0	15.05545305418162	clone25	measured	0.3672061720532102
18.5	8.077747210701755	clone25	measured	0.43663498436225706
13.75	6.977642868476432	clone25	measured	0.5074649358891951
49.857142857142854	30.78231668357928	clone25	measured	0.6174103632809598
219.57142857142858	153.1785672650967	clone25	measured	0.6976252250199588
5.333333333333333	2.494438257849294	clone25	measured	0.46770717334674267
3.6666666666666665	1.699673171197595	clone25	measured	0.463547228508435
0.3537188920639149	0.4395735856382663	clone25	shuffled	1.2427201246543484
0.09940382535988318	0.10493666013429415	clone25	shuffled	1.0556601796196454
0.08755934093469167	0.09921696575989085	clone25	shuffled	1.1331397050360887
0.6236469815413856	0.5660837353354808	clone25	shuffled	0.9076989901183625
0.1581134992423258	0.17720904842525392	clone25	shuffled	1.120771150309324
0.08146892374788652	0.04298596711413221	clone25	shuffled	0.5276363690179148
0.5506077679101511	0.843783443676215	clone25	shuffled	1.532458299451207
0.04705889434924562	0.05469152240100081	clone25	shuffled	1.1621931020119163
0.10555519186620045	0.03769828280935732	clone25	shuffled	0.35714285714285726
0.04700998440148897	0.055406749530427346	clone25	shuffled	1.1786166329523908
0.11614983901102581	0.08132211235753563	clone25	shuffled	0.7001483002470277
3.1276820522313096	4.2248960447347805	clone25	shuffled	1.3508073947991968
3.0441476237666234	7.256524676118455	clone25	shuffled	2.38376241003047
0.047201861888841984	0.07263770207764232	clone25	shuffled	1.5388736624140054
1.6130479271265425	3.5139947699543477	clone25	shuffled	2.1784813153159814
0.05400561185215953	0.07258195736098103	clone25	shuffled	1.3439706517847492
1.1101999169928314	2.6035851177877727	clone25	shuffled	2.345149804046134
0.0372016587244436	0.06248491260818736	clone25	shuffled	1.679627058326064
0.8497350961983425	1.4413605989987535	clone25	shuffled	1.696246989735158
0.06359798129834089	0.0348811904562157	clone25	shuffled	0.5484637993867528
0.6870955456366897	0.9285649438162112	clone25	shuffled	1.351434963758594
0.08088952898215387	0.11920689739438146	clone25	shuffled	1.4736999818688683
1.9713718788869306	3.746291901793319	clone25	shuffled	1.9003476421244976
1.5996229526752723	2.5292578193492257	clone25	shuffled	1.5811587443898547
0.23731407635821045	0.44473733794918774	clone25	shuffled	1.8740453359280935
0.007471935095746865	0.003034848679881967	clone25	shuffled	0.4061663599847712
0.35101164583479116	0.7680075351109836	clone25	shuffled	2.1879830604607853
0.889144152235276	1.9901076967461646	clone25	shuffled	2.238228403958016
2.8504610058185635	6.364558751047593	clone25	shuffled	2.2328173365837327
55.2863940802409	95.07886037869001	clone25	shuffled	1.7197515222406365
2.4300493689488047	4.989238646179421	clone25	shuffled	2.0531429155028547
0.015074798359334613	0.01970224979668274	clone25	shuffled	1.306966058652633
0.914442957080392	0.9268848838676834	clone25	shuffled	1.0136060174021304
0.10642052171112582	0.12114694897514447	clone25	shuffled	1.1383795815622193
0.04132138124702308	0.027237757861062216	clone25	shuffled	0.6591686201928332
0.009797038766024592	0.003747254458894198	clone25	shuffled	0.3824884792626727
1.7656716878371495	2.465091801877639	clone25	shuffled	1.3961212715016351
1.0063786096482021	1.4218159857959858	clone25	shuffled	1.4128042589190237
0.13055946208086996	0.12766693836385398	clone25	shuffled	0.9778451621129971
2.637833876233753	4.91962656701024	clone25	shuffled	1.8650251675569445
44.94381214452277	108.78044701278137	clone25	shuffled	2.420365381178247
5.045508825235728	11.115089366664776	clone25	shuffled	2.2029669854249985
0.1224468604167063	0.27402608208898616	clone25	shuffled	2.2379184011450475
2.638488517072958	2.8361529188092116	clone25	shuffled	1.0749157710777286
0.6438370079753313	1.0515973110622305	clone25	shuffled	1.6333284636265002
1.1753850529694734	1.174640116842103	clone25	shuffled	0.9993662194993136
73.73333393530191	103.40340221127589	clone25	shuffled	1.4023969443997784
0.186566995717746	0.2085347286926826	clone25	shuffled	1.1177471550657931
0.9018091413444816	1.2270951469216957	clone25	shuffled	1.3607038237517246
0.534077817984263	1.1530586972291383	clone25	shuffled	2.158971330397238
2.605120645791901	4.468391169919456	clone25	shuffled	1.7152338710828343
1.5699585318889098	1.9896667814800668	clone25	shuffled	1.267337156406406
0.022957577016237348	0.014831001081286075	clone25	shuffled	0.6460176991150443
0.02318331523665266	0.021635020362137353	clone25	shuffled	0.9332151222243028
0.29347097345092793	0.022585108952552113	clone25	shuffled	0.076958578516211
1.1675664484638033	1.683960754142932	clone25	shuffled	1.4422825838808246
0.10957655702131323	0.16774545575493677	clone25	shuffled	1.5308516740702973
0.015210241291583798	0.018535383835507853	clone25	shuffled	1.21861208380461
0.28418184568083776	0.3761573268814669	clone25	shuffled	1.3236500944677727
1.7608438997632008	1.9857856650776795	clone25	shuffled	1.127746568190814
0.022311965705849555	0.01303310597460169	clone25	shuffled	0.5841307819500989
0.027867383310270413	0.024029833563210087	clone25	shuffled	0.8622924260834345
7.301651081592435	15.829130362186353	clone25	shuffled	2.1678836999061506
5.571298288227076	5.562833104961501	clone25	shuffled	0.99848057260128
0.08973739227852744	0.1421287124840335	clone25	shuffled	1.583829314349737
1.3976098192256081	2.2099741372140875	clone25	shuffled	1.5812525833845363
6.0792130464652026	8.581569900830658	clone25	shuffled	1.4116251289828488
2.0987920747825575	4.049845275197409	clone25	shuffled	1.9296076652171408
0.02476724508323344	0.019950093005893482	clone25	shuffled	0.805503112633185
56.19127057402327	136.79934503703436	clone25	shuffled	2.4345301972985727
79.28304251263408	194.07494182194193	clone25	shuffled	2.447874547587087
0.22616336073042873	0.20045325031015834	clone25	shuffled	0.886320620912089
0.0714198106357315	0.14280908637730944	clone25	shuffled	1.9995724590434818
0.04107306920456623	0.021972351760074255	clone25	shuffled	0.5349576300383102
0.4085474809710742	0.7081695499515904	clone25	shuffled	1.73338371409939
0.04853936084480272	0.05707409201122261	clone25	shuffled	1.1758311402926875
0.2803160786562255	0.474375875810728	clone25	shuffled	1.6922892118239634
0.6403967574962018	0.6144548759325146	clone25	shuffled	0.9594909229941859
0.00941328379131856	0.009006954994570996	clone25	shuffled	0.9568345323741007
0.07854937609718181	0.08567265273132853	clone25	shuffled	1.0906853368934943
0.39547078834558724	0.5566624273744316	clone25	shuffled	1.4075942997033322
1.954317356334553	3.3395424753195915	clone25	shuffled	1.7088025465746857
1.2454074365264434	2.5785127255749933	clone25	shuffled	2.0704169976427185
0.039985763442899135	0.049414357122531095	clone25	shuffled	1.2357987660557306
0.1894395145725308	0.24763617597932525	clone25	shuffled	1.3072044474887665
0.013845277518805876	0.009893917325576183	clone25	shuffled	0.714605923365378
1.0994083401242916	2.0774275495351	clone25	shuffled	1.8895868565998326
1.6154278529360642	2.6532285712620216	clone25	shuffled	1.6424308683546214
0.016388594802151737	0.015079367192680814	clone25	shuffled	0.9201134920183012
0.08012094408883508	0.09185885996640428	clone25	shuffled	1.146502465879017
0.08001291222620775	0.07525878249494022	clone25	shuffled	0.9405829684360577
3.064644654180334	7.250220565173152	clone25	shuffled	2.3657622280232316
0.004221304721766356	0.0028098741750428725	clone25	shuffled	0.665641160789528
0.04432746188222034	0.05614524584978898	clone25	shuffled	1.266601864076245
0.9805197590276745	1.8597901618001627	clone25	shuffled	1.896739096460851
0.531372721642953	0.7029578266607832	clone25	shuffled	1.3229091333241678
0.16712045423689678	0.27903218549260306	clone25	shuffled	1.6696471222910214
1.1072550006659276	2.170908387939825	clone25	shuffled	1.960621886226924
0.021667644328149847	0.021961146633569812	clone25	shuffled	1.0135456490320296
0.014853574903327608	0.003882697391143387	clone25	shuffled	0.2613981762917933
0.006320670171628768	0.004830797916887701	clone25	shuffled	0.7642857142857142
0.6109695230828617	0.7951395846437964	clone25	shuffled	1.3014390319039808
0.24431970078721368	0.3916697373920274	clone25	shuffled	1.6031033769689569
0.4887587203480754	0.5861101077174227	clone25	shuffled	1.199180870471257
0.7017169326561618	1.5596394686217967	clone25	shuffled	2.22260486535247
7.895999392011727	7.394205901165198	clone25	shuffled	0.9364496543206188
0.802439176717661	0.8426452101118874	clone25	shuffled	1.0501047737458276
1.7070173735659038	3.5912415498979864	clone25	shuffled	2.1038107786776648
0.07307710540394727	0.05505820763977163	clone25	shuffled	0.7534262247447702
3.7048833949222444	4.300802284599758	clone25	shuffled	1.1608468678108075
0.033379158192077645	0.04517811723734578	clone25	shuffled	1.3534828223459676
2.1747356793554116	4.830651672249811	clone25	shuffled	2.2212592169737193
0.4895848147404049	0.6709088526949192	clone25	shuffled	1.3703628717542202
0.05015338912077221	0.05503661322202336	clone25	shuffled	1.0973657849819893
0.043744842284767486	0.09325917597949773	clone25	shuffled	2.131889637923595
2.2259916921885226	3.864601134197591	clone25	shuffled	1.736125587422135
0.3110823169469959	0.39000933270315447	clone25	shuffled	1.2537174614448003
0.042784917376049024	0.039244295118916916	clone25	shuffled	0.9172460185907909
164.2	64.53960024667026	clone29	measured	0.3930548127081015
10.0	3.559026084010437	clone29	measured	0.3559026084010437
10.0	4.0	clone29	measured	0.4
63.5	30.614539029683264	clone29	measured	0.4821187248769018
11.5	0.5	clone29	measured	0.043478260869565216
12.666666666666666	4.4969125210773475	clone29	measured	0.35501940955873795
8.5	5.123475382979799	clone29	measured	0.6027618097623293
7.0	3.0	clone29	measured	0.42857142857142855
10.0	1.0	clone29	measured	0.1
4.5	0.5	clone29	measured	0.1111111111111111
23.75	21.510172012329424	clone29	measured	0.9056914531507125
23.0	7.0	clone29	measured	0.30434782608695654
26.75	12.537443918119834	clone29	measured	0.468689492266162
259.5	118.02224366618354	clone29	measured	0.4548063339737323
195.6	184.78917717225755	clone29	measured	0.9447299446434435
53.25	24.159625411003375	clone29	measured	0.4537018856526456
16.0	5.354126134736337	clone29	measured	0.33463288342102104
34.25	15.833114033569013	clone29	measured	0.46228070171004415
15.5	10.5	clone29	measured	0.6774193548387096
21.75	16.82817577754642	clone29	measured	0.7737092311515595
30.0	18.867962264113206	clone29	measured	0.6289320754704402
17.666666666666668	9.672412085697939	clone29	measured	0.5474950237187513
10.5	6.5	clone29	measured	0.6190476190476191
13.5	10.523782589924593	clone29	measured	0.7795394511055255
4.0	3.0	clone29	measured	0.75
28.0	21.04281350010022	clone29	measured	0.7515290535750079
17.5	10.828203913853857	clone29	measured	0.6187545093630775
13.0	6.892024376045111	clone29	measured	0.5301557212342393
28.2	23.352944139872385	clone29	measured	0.8281185865202974
50.75	25.13339412017406	clone29	measured	0.49523929300835584
7.666666666666667	3.6817870057290873	clone29	measured	0.48023308770379397
31.5	12.5	clone29	measured	0.3968253968253968
39.0	36.193922141707716	clone29	measured	0.9280492856848133
94.6	31.537913691301775	clone29	measured	0.33338175149367627
34.333333333333336	15.062831370260005	clone29	measured	0.4387232437939807
13.5	10.5	clone29	measured	0.7777777777777778
9.666666666666666	4.784233364802441	clone29	measured	0.49492069291059737
23.25	15.368392889303683	clone29	measured	0.6610061457765025
27.8	23.743630724891254	clone29	measured	0.8540874361471674
20.5	14.941552797483935	clone29	measured	0.7288562340236066
24.0	10.392304845413264	clone29	measured	0.43301270189221935
16.333333333333332	9.46337971105226	clone29	measured	0.57939059455422
7.666666666666667	5.9066817155564495	clone29	measured	0.770436745507363
11.75	8.437268515343103	clone29	measured	0.7180654055611151
5.5	1.5	clone29	measured	0.2727272727272727
41.5	12.579745625409124	clone29	measured	0.30312640061226803
4.5	1.6583123951777	clone29	measured	0.3685138655950444
10.0	1.0	clone29	measured	0.1
20.0	9.486832980505138	clone29	measured	0.4743416490252569
30.2	22.5867217630182	clone29	measured	0.7479046941396755
94.25	62.595427149273455	clone29	measured	0.6641424631222648
56.6	78.99012596521163	clone29	measured	1.3955852644030324
21.5	13.5	clone29	measured	0.627906976744186
36.0	24.124676163629637	clone29	measured	0.6701298934341566
7.666666666666667	1.247219128924647	clone29	measured	0.1626807559466931
10.5	2.5	clone29	measured	0.23809523809523808
56.666666666666664	27.13341523329163	clone29	measured	0.4788249747051464
9.0	3.559026084010437	clone29	measured	0.39544734266782633
3.0	2.0	clone29	measured	0.6666666666666666
23.4	20.49975609611002	clone29	measured	0.8760579528252146
20.0	5.0990195135927845	clone29	measured	0.2549509756796392
18.25	8.613216588476108	clone29	measured	0.4719570733411566
6.8	1.16619037896906	clone29	measured	0.17149858514250882
65.2	54.50284396249429	clone29	measured	0.835933189608808
48.75	27.307279249313726	clone29	measured	0.5601493179346405
13.5	3.5	clone29	measured	0.25925925925925924
15.5	4.769696007084728	clone29	measured	0.3077223230377244
23.0	9.939818911831342	clone29	measured	0.43216603964484096
36.0	23.313086453749534	clone29	measured	0.6475857348263759
23.5	8.200609733428363	clone29	measured	0.3489621163161006
28.666666666666668	17.82008853949821	clone29	measured	0.6216309955638911
11.0	0.0	clone29	measured	0.0
84.75	79.02649872036594	clone29	measured	0.9324660615972382
7.25	1.920286436967152	clone29	measured	0.2648670947540899
6.0	2.0	clone29	measured	0.3333333333333333
294.75	156.32878013980664	clone29	measured	0.5303775407627027
15.5	11.5	clone29	measured	0.7419354838709677
29.0	19.6596032513375	clone29	measured	0.6779173534943965
40.0	15.0	clone29	measured	0.375
17.25	6.905613658466566	clone29	measured	0.4003254294763227
11.5	4.5	clone29	measured	0.391304347826087
10.25	3.897114317029974	clone29	measured	0.3802062748321926
10.0	5.887840577551898	clone29	measured	0.5887840577551897
6.666666666666667	4.4969125210773475	clone29	measured	0.6745368781616021
134.4	111.75974230464206	clone29	measured	0.8315457016714438
7.5	4.5	clone29	measured	0.6
5.0	2.0	clone29	measured	0.4
11.5	1.5	clone29	measured	0.13043478260869565
25.0	13.038404810405298	clone29	measured	0.521536192416212
269.6666666666667	157.22453865588398	clone29	measured	0.5830328998364053
15.6	5.748043145279966	clone29	measured	0.3684643041846132
138.6	81.64214597865492	clone29	measured	0.5890486722846676
13.5	3.640054944640259	clone29	measured	0.26963369960298217
9.5	5.5	clone29	measured	0.5789473684210527
3.0	1.0	clone29	measured	0.3333333333333333
17.333333333333332	10.208928554075703	clone29	measured	0.5889766473505214
19.0	10.931605554537724	clone29	measured	0.5753476607651433
97.33333333333333	81.24175171808041	clone29	measured	0.8346755313501413
22.5	8.5	clone29	measured	0.37777777777777777
21.333333333333332	19.90533150244482	clone29	measured	0.933062414177101
7.25	4.866980583482946	clone29	measured	0.6713076666873029
11.5	9.836157786453	clone29	measured	0.8553180683872175
5.0	3.0	clone29	measured	0.6
22.0	10.677078252031311	clone29	measured	0.48532173872869594
6.333333333333333	2.6246692913372702	clone29	measured	0.4144214670532532
25.25	15.006248698458919	clone29	measured	0.5943068791468878
52.5	38.687853390954636	clone29	measured	0.7369114931610407
88.6	85.46718668588548	clone29	measured	0.9646409332492718
9.0	1.0	clone29	measured	0.1111111111111111
5.0	1.0	clone29	measured	0.2
5.5	0.5	clone29	measured	0.09090909090909091
23.5	13.5	clone29	measured	0.574468085106383
3.5	2.5	clone29	measured	0.7142857142857143
1253.6	507.99590549531007	clone29	measured	0.4052296629669034
13.5	5.5	clone29	measured	0.4074074074074074
306.75	164.16359980214858	clone29	measured	0.5351706595017068
33.2	21.609257275528932	clone29	measured	0.6508812432388232
42.75	3.112474899497183	clone29	measured	0.07280643039759492
103.25	62.21484951360085	clone29	measured	0.6025651284610252
265.25	74.6537842309417	clone29	measured	0.28144687740223073
105.0	65.23419348777142	clone29	measured	0.6212780332168707
8.25	6.139014578904337	clone29	measured	0.7441229792611318
47.666666666666664	27.13341523329163	clone29	measured	0.5692324874117125
5.333333333333333	0.9428090415820634	clone29	measured	0.1767766952966369
12.25	10.848386976873567	clone29	measured	0.8855826103570258
57.25	26.564779313971346	clone29	measured	0.4640136124711152
42.5	25.004999500099974	clone29	measured	0.588352929414117
25.0	18.81488772222678	clone29	measured	0.7525955088890711
11.0	4.949747468305833	clone29	measured	0.4499770425732575
61.0	75.00933275266485	clone29	measured	1.2296611926666368
161.25	144.4790209684437	clone29	measured	0.8959939284864726
23.2	12.172099243762352	clone29	measured	0.5246594501621703
11.666666666666666	7.318166133366716	clone29	measured	0.6272713828600043
31.2	18.540765895722863	clone29	measured	0.5942553171706046
7.666666666666667	2.8674417556808756	clone29	measured	0.37401414204533157
10.333333333333334	7.408703590297622	clone29	measured	0.7169713151900925
16.666666666666668	4.496912521077347	clone29	measured	0.2698147512646408
14.666666666666666	8.178562764256865	clone29	measured	0.5576292793811499
126.75	55.31896148699829	clone29	measured	0.43644151074554866
43.0	40.89824772122476	clone29	measured	0.9511220400284829
8.0	4.546060565661952	clone29	measured	0.568257570707744
15.333333333333334	9.030811456096044	clone29	measured	0.5889659645280029
17.25	13.442005058770064	clone29	measured	0.7792466700736269
47.75	55.43633736097651	clone29	measured	1.1609704159366807
17.333333333333332	8.055363982396383	clone29	measured	0.46473253744594517
7.0	2.1213203435596424	clone29	measured	0.3030457633656632
16.333333333333332	14.817407180595245	clone29	measured	0.9071881947303212
49.2	32.7438543852125	clone29	measured	0.6655254956344003
173.25	27.325583250865844	clone29	measured	0.1577234242474219
19.25	16.005858302509115	clone29	measured	0.8314731585719021
18.0	5.0	clone29	measured	0.2777777777777778
584.3333333333334	759.0921478245502	clone29	measured	1.2990738411144613
21.666666666666668	16.172679294277607	clone29	measured	0.7464313520435818
8.0	4.242640687119285	clone29	measured	0.5303300858899106
124.2	87.01815902442432	clone29	measured	0.7006292997135614
22.5	16.347782724271816	clone29	measured	0.7265681210787474
68.0	25.721586265236443	clone29	measured	0.37825862154759476
46.8	13.526270735128733	clone29	measured	0.2890228789557422
10.666666666666666	5.734883511361751	clone29	measured	0.5376453291901642
6.333333333333333	0.4714045207910317	clone29	measured	0.0744322927564787
38.75	19.13602623325961	clone29	measured	0.4938329350518609
19.0	9.0	clone29	measured	0.47368421052631576
19.333333333333332	6.128258770283411	clone29	measured	0.3169789019112109
9.0	3.0	clone29	measured	0.3333333333333333
20.333333333333332	12.657891697365017	clone29	measured	0.6225192638048369
14.5	12.5	clone29	measured	0.8620689655172413
10.75	6.139014578904337	clone29	measured	0.5710711236190081
14.0	4.898979485566356	clone29	measured	0.34992710611188255
26.25	19.866743568083823	clone29	measured	0.7568283264031933
7.666666666666667	4.109609335312651	clone29	measured	0.5360360002581719
81.66666666666667	54.29139485733955	clone29	measured	0.664792590089872
5.5	0.5	clone29	measured	0.09090909090909091
12.0	11.313708498984761	clone29	measured	0.9428090415820635
210.8	148.95422115536033	clone29	measured	0.7066139523499066
83.2	49.63627705620155	clone29	measured	0.5965898684639609
27.0	11.51810169544733	clone29	measured	0.42659635909064186
20.0	5.354126134736337	clone29	measured	0.26770630673681683
21.0	10.464224768228174	clone29	measured	0.49829641753467496
12.333333333333334	8.498365855987974	clone29	measured	0.6890566910260518
78.5	48.32442446630896	clone29	measured	0.615597763902025
10.75	3.960744879438715	clone29	measured	0.3684413841338339
11.0	3.0	clone29	measured	0.2727272727272727
13.5	8.077747210701755	clone29	measured	0.598351645237167
19.666666666666668	12.498888839501783	clone29	measured	0.635536720652633
253.25	71.33153229813587	clone29	measured	0.28166449081198763
21.6	19.764614845728715	clone29	measured	0.9150284650800331
70.0	42.53821811030641	clone29	measured	0.6076888301472344
23.0	20.0	clone29	measured	0.8695652173913043
9.5	4.924428900898052	clone29	measured	0.5183609369366371
13.75	7.8859051477937525	clone29	measured	0.5735203743850001
91.0	44.02839992550263	clone29	measured	0.483828570609919
41.0	29.180472922829747	clone29	measured	0.7117188517763353
13.5	5.024937810560445	clone29	measured	0.37221761559707
16.0	11.067971810589327	clone29	measured	0.691748238161833
4.666666666666667	4.4969125210773475	clone29	measured	0.9636241116594315
15.0	6.0	clone29	measured	0.4
45.333333333333336	20.997354330698162	clone29	measured	0.4631769337654006
13.0	5.1478150704935	clone29	measured	0.39598577465334617
5.333333333333333	3.39934634239519	clone29	measured	0.6373774391990982
34.75	24.843258642939738	clone29	measured	0.7149139177824385
12.5	7.5	clone29	measured	0.6
3.0	1.0	clone29	measured	0.3333333333333333
11.2	5.635601121442148	clone29	measured	0.5031786715573346
7.0	2.0	clone29	measured	0.2857142857142857
12.0	4.0	clone29	measured	0.3333333333333333
43.333333333333336	14.522013940527977	clone29	measured	0.3351233986275687
6.75	2.384848003542364	clone29	measured	0.3533108153396095
38.5	15.5	clone29	measured	0.4025974025974026
12.5	7.533259586659682	clone29	measured	0.6026607669327746
30.25	2.8613807855648994	clone29	measured	0.09459110034925287
18.0	8.215838362577491	clone29	measured	0.4564354645876384
277.2	121.09070980054581	clone29	measured	0.43683517244064146
16.0	9.797958971132712	clone29	measured	0.6123724356957945
47.75	27.66202270261522	clone29	measured	0.5793093759709994
14.5	10.5	clone29	measured	0.7241379310344828
17.666666666666668	10.96458946893235	clone29	measured	0.6206371397508877
62.75	45.46633369868303	clone29	measured	0.7245630868316021
24.6	13.661625086350453	clone29	measured	0.5553506132662785
6.75	3.112474899497183	clone29	measured	0.46110739251810123
6.333333333333333	4.189935029992179	clone29	measured	0.6615686889461335
4.5	0.5	clone29	measured	0.1111111111111111
16.4	13.558761005342634	clone29	measured	0.8267537198379655
44.666666666666664	26.132142830026186	clone29	measured	0.5850479738065565
12.5	7.5	clone29	measured	0.6
200.6	160.76890246561987	clone29	measured	0.8014401917528409
17.6	8.957678270623477	clone29	measured	0.5089589926490612
298.25	225.0937304768838	clone29	measured	0.7547149387322173
24.5	13.793114224133722	clone29	measured	0.5629842540462744
156.8	129.1749201664162	clone29	measured	0.8238196439184706
22.0	10.173494974687902	clone29	measured	0.462431589758541
131.0	60.90155991434045	clone29	measured	0.464897403926263
244.4	158.55169503981975	clone29	measured	0.6487385230761855
283.25	157.34416894184545	clone29	measured	0.5554957420718286
15.0	2.0	clone29	measured	0.13333333333333333
17.5	9.5	clone29	measured	0.5428571428571428
62.0	47.0786575849397	clone29	measured	0.7593331868538661
17.25	10.280442597476044	clone29	measured	0.5959676868102055
63.333333333333336	64.82969141441974	clone29	measured	1.0236267065434697
178.25	106.01503431117683	clone29	measured	0.5947547506938392
172.75	109.62293327584334	clone29	measured	0.6345755905982248
13.0	1.0	clone29	measured	0.07692307692307693
109.25	41.154434754956846	clone29	measured	0.37669963162431896
5.0	1.0	clone29	measured	0.2
10.75	9.390819985496474	clone29	measured	0.8735646498136255
73.75	46.74598913275876	clone29	measured	0.6338439204441866
73.8	44.00636317624986	clone29	measured	0.5962921839600253
24.2	16.32666530556684	clone29	measured	0.6746555911391257
10.0	0.0	clone29	measured	0.0
17.0	6.0	clone29	measured	0.35294117647058826
56.25	27.11434122378783	clone29	measured	0.48203273286733916
24.5	19.5	clone29	measured	0.7959183673469388
44.666666666666664	30.771559740918057	clone29	measured	0.6889155165877178
25.333333333333332	4.784233364802441	clone29	measured	0.18885131703167532
84.2	52.005384336624225	clone29	measured	0.6176411441404303
29.666666666666668	9.177266598624136	clone29	measured	0.3093460651221619
37.5	43.200115740585694	clone29	measured	1.1520030864156185
119.8	57.04524520063	clone29	measured	0.47617066110709516
63.6	43.53665122629438	clone29	measured	0.6845385412939368
30.0	18.506755523321747	clone29	measured	0.6168918507773916
25.0	4.743416490252569	clone29	measured	0.18973665961010278
29.333333333333332	25.090945688745087	clone29	measured	0.8553731484799462
8.666666666666666	4.189935029992178	clone29	measured	0.4834540419221744
5.5	0.5	clone29	measured	0.09090909090909091
6.333333333333333	3.39934634239519	clone29	measured	0.5367388961676616
7.5	2.0615528128088303	clone29	measured	0.2748737083745107
16.333333333333332	11.8133634311129	clone29	measured	0.7232671488436471
6.5	2.5	clone29	measured	0.38461538461538464
16.5	3.5	clone29	measured	0.21212121212121213
14.0	7.874007874011811	clone29	measured	0.5624291338579865
7.0	2.0	clone29	measured	0.2857142857142857
49.6	32.952086428631496	clone29	measured	0.6643565812224091
136.2	76.7551952639038	clone29	measured	0.5635476891622894
98.4	73.57064632039058	clone29	measured	0.7476691699226684
24.75	17.55526986406076	clone29	measured	0.7093038328913439
74.6	48.63167691947297	clone29	measured	0.6518991544165278
104.4	86.68702325031124	clone29	measured	0.8303354717462762
61.5	35.64056677439347	clone29	measured	0.5795214109657475
53.6	36.42856022408792	clone29	measured	0.6796373176135805
15.666666666666666	12.119772641798562	clone29	measured	0.773602509050972
9.666666666666666	6.599663291074443	clone29	measured	0.682723788731839
80.0	58.27949896833363	clone29	measured	0.7284937371041703
67.0	61.0	clone29	measured	0.9104477611940298
26.0	12.24744871391589	clone29	measured	0.4710557197659958
55.25	31.315930450810495	clone29	measured	0.5668041710553936
62.333333333333336	26.093847721041236	clone29	measured	0.41861787787766686
120.75	176.87053881299735	clone29	measured	1.4647663669813444
4.5	1.5	clone29	measured	0.3333333333333333
16.0	1.4142135623730951	clone29	measured	0.08838834764831845
42.4	49.72966921265412	clone29	measured	1.1728695569022198
9.0	3.559026084010437	clone29	measured	0.39544734266782633
6.5	4.5	clone29	measured	0.6923076923076923
28.8	22.990432792794486	clone29	measured	0.7982789164164752
20.0	11.0	clone29	measured	0.55
29.0	13.322912594474229	clone29	measured	0.459410779119801
19.5	10.23474474522936	clone29	measured	0.5248587048835569
43.25	18.833148966649205	clone29	measured	0.43544853102079084
24.0	12.24744871391589	clone29	measured	0.5103103630798288
43.4	35.92547842409339	clone29	measured	0.8277760005551473
39.0	59.50126049085011	clone29	measured	1.5256733459192335
61.0	50.315007701480084	clone29	measured	0.8248361918275424
17.0	12.0	clone29	measured	0.7058823529411765
8.5	4.5	clone29	measured	0.5294117647058824
16.333333333333332	7.039570693980958	clone29	measured	0.4309941241212832
8.333333333333334	4.4969125210773475	clone29	measured	0.5396295025292817
4.25	1.479019945774904	clone29	measured	0.34800469312350685
29.666666666666668	12.229290885229428	clone29	measured	0.4122232882661605
23.6	8.97997772825746	clone29	measured	0.3805075308583669
8.75	6.49519052838329	clone29	measured	0.7423074889580903
5.5	1.5	clone29	measured	0.2727272727272727
5.5	3.3541019662496847	clone29	measured	0.6098367211363063
14.0	6.745368781616021	clone29	measured	0.48181205582971576
65.6	77.39405661935548	clone29	measured	1.1797874484657849
64.0	54.415071441651165	clone29	measured	0.8502354912757994
17.666666666666668	16.81930108205715	clone29	measured	0.9520359103051217
47.0	41.43428532025139	clone29	measured	0.881580538728753
8.5	5.5	clone29	measured	0.6470588235294118
85.25	85.67781218028388	clone29	measured	1.005018324695412
139.8	90.57902626988215	clone29	measured	0.6479186428460811
37.75	25.31180554602931	clone29	measured	0.6705114051928294
221.0	146.47866738880444	clone29	measured	0.6627993999493413
715.0	399.2186117905827	clone29	measured	0.5583477087980178
116.6	138.46241367244758	clone29	measured	1.1874992596264802
43.666666666666664	46.92073694599815	clone29	measured	1.074520693419805
19.75	9.12071817347735	clone29	measured	0.4618085151127772
220.6	126.1516547652071	clone29	measured	0.5718570025621356
38.2	28.923346970916075	clone29	measured	0.7571556798669129
18.5	15.8087528498192	clone29	measured	0.8545271810713081
19.8	10.759182125050211	clone29	measured	0.5433930366186975
108.4	70.1472736462366	clone29	measured	0.6471150705372379
927.6	751.7910880025115	clone29	measured	0.8104690470057261
32.5	20.303940504246953	clone29	measured	0.6247366308999063
95.5	24.3567239176372	clone29	measured	0.2550442295040545
339.8	187.3941301108442	clone29	measured	0.5514836083309129
2.5	1.5	clone29	measured	0.6
13.4	9.850888284819801	clone29	measured	0.7351409167775971
25.0	10.98483803552272	clone29	measured	0.4393935214209088
42.4	30.374989711932415	clone29	measured	0.7163912667908588
39.75	42.109232954305874	clone29	measured	1.0593517724353678
34.25	6.905613658466566	clone29	measured	0.20162375645157857
65.4	25.20793525856491	clone29	measured	0.38544243514625237
33.25	15.237699957670777	clone29	measured	0.45827669045626396
28.0	33.23652609203716	clone29	measured	1.187018789001327
5.0	3.0	clone29	measured	0.6
20.2	13.347658970770867	clone29	measured	0.6607751965728152
243.4	163.9373050894762	clone29	measured	0.6735304235393434
3.5	2.5	clone29	measured	0.7142857142857143
12.0	9.0	clone29	measured	0.75
12.75	5.11737237261468	clone29	measured	0.40136253902860236
21.0	7.0710678118654755	clone29	measured	0.3367175148507369
10.25	6.832825184358224	clone29	measured	0.6666170911568999
66.75	38.70642711488623	clone29	measured	0.5798715672642132
13.5	10.5	clone29	measured	0.7777777777777778
21.5	12.5	clone29	measured	0.5813953488372093
5.0	3.0	clone29	measured	0.6
17.5	4.5	clone29	measured	0.2571428571428571
152.4	130.56278183310894	clone29	measured	0.8567111668839169
424.0	220.93324783744072	clone29	measured	0.5210689807486809
25.5	22.5	clone29	measured	0.8823529411764706
63.5	37.71272994626615	clone29	measured	0.5939012589963173
44.6	45.06706114225777	clone29	measured	1.0104722229205778
6.333333333333333	0.9428090415820634	clone29	measured	0.1488645855129574
16.0	9.626352718795768	clone29	measured	0.6016470449247355
54.5	34.011027623404736	clone29	measured	0.6240555527230227
8.0	3.265986323710904	clone29	measured	0.408248290463863
20.0	14.949916387726054	clone29	measured	0.7474958193863027
34.25	13.953046262375826	clone29	measured	0.4073882120401701
40.5	5.5	clone29	measured	0.13580246913580246
9.5	7.5	clone29	measured	0.7894736842105263
133.25	68.11158124724459	clone29	measured	0.511156332061873
5.75	3.5619517121937516	clone29	measured	0.6194698629902177
13.75	10.034316120194738	clone29	measured	0.7297684451050719
27.0	2.0	clone29	measured	0.07407407407407407
36.6	10.818502669038818	clone29	measured	0.29558750461854694
13.25	13.329947486768281	clone29	measured	1.0060337725862853
20.5	9.937303457175895	clone29	measured	0.4847465101061412
141.25	118.92303183151698	clone29	measured	0.8419329687187043
2.0	0.0	clone29	measured	0.0
14.333333333333334	8.993825042154695	clone29	measured	0.6274761657317229
18.5	16.3783393541592	clone29	measured	0.8853156407653621
20.5	22.477766792989023	clone29	measured	1.0964764289262938
36.0	31.0	clone29	measured	0.8611111111111112
37.2	21.075103795711186	clone29	measured	0.566535048271806
61.25	36.334384541367974	clone29	measured	0.593214441491722
13.25	6.417748826496718	clone29	measured	0.4843584019997523
284.0	109.11828444399224	clone29	measured	0.38421931142250787
16.333333333333332	10.143416036468626	clone29	measured	0.6210254716205281
19.0	7.245688373094719	clone29	measured	0.3813520196365642
30.0	21.17781858454737	clone29	measured	0.7059272861515791
28.25	13.160072188251856	clone29	measured	0.46584326330095066
7.5	2.5	clone29	measured	0.3333333333333333
33.5	20.898564544006366	clone29	measured	0.6238377475822796
35.2	21.535087647836498	clone29	measured	0.6117922627226278
23.0	6.59545297913646	clone29	measured	0.2867588251798461
126.5	126.0446349512743	clone29	measured	0.9964002762946585
117.0	76.87002016391045	clone29	measured	0.657008719349662
293.5	118.44302427749808	clone29	measured	0.4035537454088521
6.0	1.0	clone29	measured	0.16666666666666666
443.6	242.41749111811217	clone29	measured	0.5464776625746441
5.25	1.0897247358851685	clone29	measured	0.20756661635907972
11.5	5.5	clone29	measured	0.4782608695652174
14.333333333333334	8.339997335464536	clone29	measured	0.581860279218456
25.5	7.399324293474371	clone29	measured	0.2901695801362498
0.5009898620965212	0.8780114533299933	clone29	shuffled	1.75255333442423
0.006854917293278344	0.006106634950035222	clone29	shuffled	0.8908400625085795
0.6516046601398223	0.5762983898092738	clone29	shuffled	0.884429509275779
0.01647889009031786	0.014383510830455025	clone29	shuffled	0.8728446364786442
0.2773758383353161	0.24606594716371213	clone29	shuffled	0.8871210579857578
0.0031377612637728536	0.001299515156255929	clone29	shuffled	0.41415361049278426
0.06936935513362573	0.08454111541520218	clone29	shuffled	1.218709835954957
2.2973265822556215	2.20752791817441	clone29	shuffled	0.9609116680341361
0.0841100609267457	0.07801512897553223	clone29	shuffled	0.9275362318840579
0.011896404215887006	0.002325103670277727	clone29	shuffled	0.19544592030360539
0.1873401491226684	0.17387901594758196	clone29	shuffled	0.9281460314933762
0.024819917334663683	0.0012528471233049891	clone29	shuffled	0.05047748976807644
0.2401685361553621	0.3261601827434764	clone29	shuffled	1.3580470946139562
0.0650765666420612	0.06847392448203184	clone29	shuffled	1.0522055482529837
0.28593357427126065	0.28005435298135034	clone29	shuffled	0.9794385066360455
0.12523392123090538	0.08082191914421326	clone29	shuffled	0.6453676316274918
0.27460302052788127	0.32020504415003553	clone29	shuffled	1.1660652659045465
0.13415058093731025	0.11540350220693169	clone29	shuffled	0.8602534659231984
0.02447002309301995	0.02124196654108097	clone29	shuffled	0.8680811808118081
0.6244370653128394	1.0576031184536634	clone29	shuffled	1.6936904889267108
0.058426694898993436	0.08600905014814986	clone29	shuffled	1.4720848115204888
0.015455543491101778	0.013335561662416492	clone29	shuffled	0.8628335632515399
0.8506267621689831	0.8478276082358334	clone29	shuffled	0.9967093041770608
0.018668550828346397	0.01882098419979567	clone29	shuffled	1.0081652492928275
6.6906099672453845	6.665417581847035	clone29	shuffled	0.9962346653710676
0.35115386091365286	0.6380777257766165	clone29	shuffled	1.817088737445256
1.0057145630498137	1.0519769601162776	clone29	shuffled	1.045999529852858
4.089665478531168	7.045603727215574	clone29	shuffled	1.7227824046249505
2.6926190374070806	5.33183514622062	clone29	shuffled	1.9801669200686605
44.562795858155134	77.08250445456999	clone29	shuffled	1.7297501866787302
10.14852822442593	14.314114697357029	clone29	shuffled	1.4104621262130583
1.768162332869065	1.6829235808402427	clone29	shuffled	0.9517924624655296
6.277768622838837	10.853635389276183	clone29	shuffled	1.7289001938985316
0.3691271380231201	0.702645741158883	clone29	shuffled	1.9035331428676294
0.013453997936752666	0.008764691578741601	clone29	shuffled	0.6514562897916646
1.3826466000437931	1.341720260682497	clone29	shuffled	0.9704
0.03480130898069411	0.026230692712712153	clone29	shuffled	0.7537271867349451
0.17193351557932327	0.26507990285398125	clone29	shuffled	1.5417581729821837
0.044560724709982825	0.04614178680370256	clone29	shuffled	1.035481067779078
0.2727989959163956	0.3779055997639021	clone29	shuffled	1.3852895553901465
1.7222246050145487	2.809042181717823	clone29	shuffled	1.6310544940182718
0.02721650477473959	0.013457031846296064	clone29	shuffled	0.49444379275276806
4.539234431399284	4.956832300027624	clone29	shuffled	1.091997422679844
0.039137363964504915	0.029599628259103342	clone29	shuffled	0.7563010193008479
0.01523732987803364	0.00426645236584942	clone29	shuffled	0.28
0.6144594359704825	0.6846431417879854	clone29	shuffled	1.114220242556214
0.7896040777352136	1.3206332644868433	clone29	shuffled	1.672525892058153
0.03197581892182911	0.031411473370790824	clone29	shuffled	0.9823508648076243
0.17801716061951595	0.29878035303249545	clone29	shuffled	1.678379500002767
0.431850759947719	0.530603373891767	clone29	shuffled	1.2286730118432658
0.1725204349524031	0.2664150836075252	clone29	shuffled	1.5442523297661916
0.08415972333523705	0.15291804526626476	clone29	shuffled	1.816997955864704
0.018905575959782477	0.017664015747498256	clone29	shuffled	0.9343283582089553
0.5373547844839587	0.7077514387298421	clone29	shuffled	1.3171027022854584
0.04562169434593479	0.03189100280836952	clone29	shuffled	0.6990315301871559
0.03014733933646508	0.02294629010521659	clone29	shuffled	0.7611381505054288
0.16618847786975355	0.23094592633491076	clone29	shuffled	1.389662684773546
5.254674097968883	5.800967143909727	clone29	shuffled	1.1039632593298232
30.782995591332554	26.93465555733638	clone29	shuffled	0.8749848752510709
0.06937386989803404	0.08610197907442027	clone29	shuffled	1.241129825984528
1.4768095363863676	2.083671602799144	clone29	shuffled	1.4109277814508963
0.06565031795228346	0.06782536591396147	clone29	shuffled	1.033130806209635
0.3459212489644259	0.6712558401190506	clone29	shuffled	1.9404874436842754
0.2931797711465921	0.37088131425541127	clone29	shuffled	1.2650303696088494
7.175123196633791	12.080618228709245	clone29	shuffled	1.6836809484158914
0.029707149806655217	0.02338647963502645	clone29	shuffled	0.7872340425531915
0.02493278644487134	0.030493371472262047	clone29	shuffled	1.223023007864992
0.22239729475316655	0.244649153784793	clone29	shuffled	1.100054540035315
0.10383393793553368	0.11602379552444922	clone29	shuffled	1.117397623852846
0.37439812546981766	0.5221605025876758	clone29	shuffled	1.3946664447970643
0.04394370690751429	0.029602658360866858	clone29	shuffled	0.6736495494831561
0.35750161967173144	0.3379978374278484	clone29	shuffled	0.9454442129191135
0.14991839563331988	0.21228717103456332	clone29	shuffled	1.4160181619992054
0.06900817398096123	0.058277558053389474	clone29	shuffled	0.8445022479433777
0.0817059488793226	0.008024993735764388	clone29	shuffled	0.0982179859096561
0.5098805619075782	0.7155576896626891	clone29	shuffled	1.4033829549917067
46.88029779386038	46.82386323875655	clone29	shuffled	0.9987961988775759
0.3128110954850098	0.531177965116761	clone29	shuffled	1.6980790412602724
0.013600727780022618	0.008747356041093385	clone29	shuffled	0.6431535269709544
0.8240122259820177	1.1566121610481288	clone29	shuffled	1.4036347090235641
0.009018241905591761	0.0050678230483237816	clone29	shuffled	0.5619524405506885
0.10753040129483443	0.13494757080837472	clone29	shuffled	1.254971330743628
10.458301259694517	14.099144101941407	clone29	shuffled	1.3481294669028532
0.0057488000132433085	0.002745069166153498	clone29	shuffled	0.4775029849411666
0.776860026501667	1.418769550043607	clone29	shuffled	1.8262872353370632
0.016535324645421692	0.015970979094383407	clone29	shuffled	0.9658703071672353
0.19643739940540555	0.19192263499709927	clone29	shuffled	0.9770167777522408
0.012020560237115426	0.007167188498186193	clone29	shuffled	0.5962441314553991
1.9009415541173524	3.243962740281209	clone29	shuffled	1.706503144852052
5.571700854720149	11.152363135407079	clone29	shuffled	2.001608382467122
0.07223623053290021	0.0888482212611477	clone29	shuffled	1.229967574521784
0.15976396811673374	0.11553661926446272	clone29	shuffled	0.7231706912790518
0.0569255357332316	0.08611185919269576	clone29	shuffled	1.5127105627295128
0.6401371585427242	0.635283786803795	clone29	shuffled	0.9924182315084193
0.04567812890103862	0.019266757112446978	clone29	shuffled	0.4217939214232765
2.107349058257767	2.9751178405447223	clone29	shuffled	1.4117821767051613
0.1722156883548424	0.2680882335715861	clone29	shuffled	1.5567004152328028
5.433210456495355	7.6790271014187965	clone29	shuffled	1.4133498348547473
44.925156493021305	44.905201234336594	clone29	shuffled	0.9995558110367894
0.06264988077259659	0.08125821418693407	clone29	shuffled	1.2970210507164583
0.04433498648956751	0.03774259675194138	clone29	shuffled	0.8513050243248097
1.9703786307171025	3.1868853363910583	clone29	shuffled	1.617397431493265
0.5242657300035442	0.24401172935793283	clone29	shuffled	0.4654352085082564
0.247892169366872	0.41539698869784836	clone29	shuffled	1.6757164607449737
1.2375571211755243	1.5593734777819657	clone29	shuffled	1.2600416183624366
0.09205040282985433	0.05530504022387099	clone29	shuffled	0.6008125822773057
0.12401493484066267	0.17585996097333684	clone29	shuffled	1.4180546980029936
1.6485526793998073	2.2364578344061936	clone29	shuffled	1.3566189678696992
0.0332286660451341	0.027856096399249644	clone29	shuffled	0.8383152173913042
0.007268770697373084	0.005462864934050578	clone29	shuffled	0.7515527950310558
7.280565519389784	7.142413728495612	clone29	shuffled	0.9810245796804874
0.27391075665194103	0.2495310288470872	clone29	shuffled	0.9109939014339871
6.680045418529948	6.675982130562472	clone29	shuffled	0.9993917274939172
0.04197827946843164	0.03390221218669072	clone29	shuffled	0.8076131898684829
0.35461217045041543	0.2816987252562693	clone29	shuffled	0.7943853841746771
1.8278136576138113	1.9250559676698522	clone29	shuffled	1.0532014353054948
2.3563232661611635	3.2474892183330537	clone29	shuffled	1.3782019067459048
0.14460226054253922	0.18858323900310486	clone29	shuffled	1.3041513894426795
0.33206092223092565	0.5521873922476569	clone29	shuffled	1.662909891768741
0.06223602736850185	0.08311379938520176	clone29	shuffled	1.3354611934512117
0.1801447433469303	0.1714607357486467	clone29	shuffled	0.9517942769966949
2.676521644909265	4.595500468799033	clone29	shuffled	1.7169674220791973
0.045177742512451345	0.03398839734537723	clone29	shuffled	0.7523261556508664
0.06328194778975946	0.04272275119282257	clone29	shuffled	0.6751175127345896
0.12580391023745405	0.11821508862465846	clone29	shuffled	0.9396773788789893
0.06512547658981785	0.030824841231933322	clone29	shuffled	0.47331463577730937
0.040965843549868965	0.04623213373329533	clone29	shuffled	1.1285531976661374
15.229033998433378	26.327264438584667	clone29	shuffled	1.7287547221506612
0.47805147282901905	0.4417459230799668	clone29	shuffled	0.92405514507841
1.2214649959028514	1.9600341308140807	clone29	shuffled	1.6046584530777426
0.03934617181838909	0.02366756244768918	clone29	shuffled	0.601521351478157
0.3075638105514559	0.4710416025596743	clone29	shuffled	1.5315247971310602
0.003799926710324438	0.0024037558091794618	clone29	shuffled	0.6325795186124074
1.9114383813666642	1.8631921879136524	clone29	shuffled	0.9747592211586145
0.026117912102051735	0.019825171383764235	clone29	shuffled	0.7590641742839328
0.23741641101813202	0.32392235459406876	clone29	shuffled	1.3643637910495163
1.2043961765965145	1.6833933393918203	clone29	shuffled	1.397707309358036
1.1765099817678764	1.6017232386292561	clone29	shuffled	1.3614191663911217
0.23121801571589487	0.33217554377038927	clone29	shuffled	1.436633485249455
0.036389001130948485	0.04116426663106786	clone29	shuffled	1.1312282654567856
0.007885788499841607	0.006621209814697779	clone29	shuffled	0.8396382701401099
2.4035251280500054	2.098663867941709	clone29	shuffled	0.8731607768313068
7.613309299737466	13.151140590167039	clone29	shuffled	1.727388192493445
0.028256781740486826	0.016010962681058356	clone29	shuffled	0.5666237163207287
0.010022776986439904	0.008079557431706621	clone29	shuffled	0.8061196455471055
0.2418446424419458	0.32665390568555475	clone29	shuffled	1.3506766260657073
4.025258601943004	5.686062773350168	clone29	shuffled	1.4125956455581485
0.4688402247449723	0.7874960744820879	clone29	shuffled	1.679668323916639
0.09250187927068496	0.107091512434438	clone29	shuffled	1.1577225595715728
0.04194780480867557	0.036811717833292616	clone29	shuffled	0.8775600535282191
1.9340573510522787	1.9142826829438973	clone29	shuffled	0.9897755523652789
0.39188907524833083	0.8134210068798937	clone29	shuffled	2.0756409358042145
0.7832062803382763	1.6647611820724353	clone29	shuffled	2.1255717987263902
2.3541185562084403	2.8171169561842198	clone29	shuffled	1.1966759060433592
0.07288184184328803	0.10654087332828431	clone29	shuffled	1.461830143609304
1.7383028097636295	2.618341210641536	clone29	shuffled	1.506263003163167
0.08682794910054606	0.06940639202512089	clone29	shuffled	0.7993554235025043
0.17511868186938334	0.2354526044993427	clone29	shuffled	1.3445316169919603
0.07407975933295861	0.053048809463885314	clone29	shuffled	0.7161039660705745
0.11748169451147616	0.13128206525794472	clone29	shuffled	1.1174682643441143
0.04134959852457498	0.05078525357767671	clone29	shuffled	1.2281921805720533
0.016445029357255565	0.012810644008569023	clone29	shuffled	0.7789979409746054
0.3026397075034632	0.3434863967520841	clone29	shuffled	1.134968043637015
0.329205333742672	0.1507366966823254	clone29	shuffled	0.45788048136592724
2.296126407383747	1.7726354324494022	clone29	shuffled	0.7720112563267713
0.3950418857267981	0.23883103719940135	clone29	shuffled	0.6045714285714285
3.3518175312816743	3.3717003584605827	clone29	shuffled	1.0059319539304712
0.08684901800111816	0.08532339637535852	clone29	shuffled	0.982433634128828
0.2232325261687032	0.33157496628768396	clone29	shuffled	1.4853344715415857
0.4719809958516839	0.6616717327327016	clone29	shuffled	1.4019033362534505
0.3172675441863755	0.23512598173524607	clone29	shuffled	0.7410968630220928
0.01580167542907192	0.009797038766024592	clone29	shuffled	0.62
4.91593884902101	6.949809156843859	clone29	shuffled	1.413729781896674
2.7065109674914387	5.324836350930225	clone29	shuffled	1.9674172448913487
2.177705641875343	2.7003994058438567	clone29	shuffled	1.2400203929849734
0.03479378437334693	0.035357731993879184	clone29	shuffled	1.0162082863560036
0.02930082100990765	0.008460095101837458	clone29	shuffled	0.2887323566454605
1.006160396035134	1.4205204702885845	clone29	shuffled	1.4118230809782157
0.010933254475448335	0.012959475502613981	clone29	shuffled	1.1853264306356097
0.032540164472867394	0.025427652055416902	clone29	shuffled	0.7814235873521463
0.29892819492946815	0.4779727475740812	clone29	shuffled	1.598955052355829
0.015440494276407422	0.0008126575934951277	clone29	shuffled	0.05263157894736843
3.784642351650485	5.572186820712762	clone29	shuffled	1.4723152950721294
0.020466931984321726	0.025455407456485734	clone29	shuffled	1.2437334269730964
0.03334153515534175	0.02439622932765863	clone29	shuffled	0.7317068399518502
70.58399380574323	85.5035941710302	clone29	shuffled	1.2113737061457268
0.026992647706161076	0.041762157615819945	clone29	shuffled	1.547167883285778
0.25457627807336947	0.2534701607933344	clone29	shuffled	0.9956550653956993
0.05327986347352429	0.08452498165127052	clone29	shuffled	1.5864339009290533
1.2410015101886944	2.0806664679641256	clone29	shuffled	1.6766026881367453
0.09550419760220863	0.06086031654271993	clone29	shuffled	0.6372527917172143
0.05651920693648403	0.06499150061600995	clone29	shuffled	1.1499011422620815
2.55675623206792	2.9071447235688357	clone29	shuffled	1.1370441527065407
0.28615705510947176	0.2983970293205316	clone29	shuffled	1.0427736237583844
0.1760080904578197	0.24500837435815603	clone29	shuffled	1.3920290466242642
0.0006659277502251739	0.00034989424164373547	clone29	shuffled	0.5254237288135594
1.1717619545318076	1.6117389351553735	clone29	shuffled	1.3754832446316831
0.08208970385402864	0.12422160087037046	clone29	shuffled	1.5132421611760285
0.2560322895950482	0.24334599425991596	clone29	shuffled	0.9504504085980817
0.026891065506974184	0.042399717670480085	clone29	shuffled	1.5767213708762764
0.016569185378483987	0.005643455510382831	clone29	shuffled	0.340599455040872
0.2738204613637749	0.24962132413525331	clone29	shuffled	0.9116240725474031
1.07267642006271	1.8888381199189357	clone29	shuffled	1.7608647720703248
0.005372569645884454	0.0041084356115587	clone29	shuffled	0.7647058823529411
0.1213455803842516	0.03120830897241704	clone29	shuffled	0.2571853781043623
0.621871174207452	0.7642709215347889	clone29	shuffled	1.2289859270432004
1.579783787932486	2.474499870409241	clone29	shuffled	1.566353503125702
0.034774972854979	0.03186294981162146	clone29	shuffled	0.9162609542356378
4.128294931499737	5.400331347093615	clone29	shuffled	1.308126341916121
0.10058895101706355	0.13265049247515526	clone29	shuffled	1.3187382026943784
0.03749511841098352	0.05384713773329576	clone29	shuffled	1.4361106196032765
0.7441324993058549	0.6170837376560282	clone29	shuffled	0.8292659415247406
0.02020357072717053	0.014519829082602178	clone29	shuffled	0.7186763804615667
0.007438074362684569	0.0070426254852337805	clone29	shuffled	0.9468345087493771
0.1481971417026531	0.05839847762144152	clone29	shuffled	0.3940594059405941
6.579862796309631	9.058596054596814	clone29	shuffled	1.3767150372310804
3.7246411326640945	5.394669958027156	clone29	shuffled	1.4483730823668783
0.0692655155522347	0.07046570700448622	clone29	shuffled	1.0173274022821128
0.17993029203753577	0.14774909818033305	clone29	shuffled	0.8211463256532184
0.5070983383409595	0.513960796105128	clone29	shuffled	1.0135327948157353
0.07045289859161924	0.014785853437203011	clone29	shuffled	0.20986863184876642
0.04947730315062834	0.05836996481878941	clone29	shuffled	1.1797321418487243
1.033527392956817	1.4522302986408298	clone29	shuffled	1.4051202788986041
0.0027427193780460548	0.0005079109959344544	clone29	shuffled	0.1851851851851851
0.46872284087035637	0.7527773917992298	clone29	shuffled	1.6060181543562537
0.11486012131171966	0.13267474985647532	clone29	shuffled	1.1550984653447163
0.24897232675155928	0.24597179487117532	clone29	shuffled	0.9879483317703092
0.022511744030917102	0.03705130463598473	clone29	shuffled	1.6458655795436967
0.8967541101286483	1.763444306917418	clone29	shuffled	1.9664747415146326
44.54044213087851	77.09540531341273	clone29	shuffled	1.7309079484858743
0.3514179746315388	0.16665051806271622	clone29	shuffled	0.4742230907154053
0.04987460241855929	0.05730752779980859	clone29	shuffled	1.1490322733576994
44.656302272506665	77.02873662534714	clone29	shuffled	1.7249242034258412
0.7141454341058848	0.5422232054375823	clone29	shuffled	0.7592616007080542
0.016128995848674128	0.015564650297635844	clone29	shuffled	0.9650104968509446
0.05936463720481906	0.08924730669806506	clone29	shuffled	1.5033749198221362
0.057749480237747494	0.04742159465991972	clone29	shuffled	0.8211605449034495
0.3069588321207429	0.29586864212075537	clone29	shuffled	0.96387075777111
0.007477578551257249	0.003932038900049713	clone29	shuffled	0.5258438775462407
0.08960114313834819	0.07832331878602987	clone29	shuffled	0.8741330304803717
0.024289432516687696	0.019413486955716933	clone29	shuffled	0.7992565055762082
0.18136937319268337	0.261291734407713	clone29	shuffled	1.4406607345448652
0.035440900605204176	0.016569185378483987	clone29	shuffled	0.4675159235668789
9.993278644487136	16.095383204708586	clone29	shuffled	1.6106208760212766
0.021281470729653647	0.00219102027238726	clone29	shuffled	0.10295436345638874
0.009088220753920509	0.0077841085056027225	clone29	shuffled	0.8565052188289756
0.09178064565645802	0.10314142123376668	clone29	shuffled	1.1237818223662634
0.091898029531074	0.021874033558243855	clone29	shuffled	0.23802505526897577
0.1067854651674639	0.031479194836915414	clone29	shuffled	0.2947891343409787
0.022997081204810033	0.014529401454572132	clone29	shuffled	0.631793283903054
0.06107347553336298	0.05335322839515927	clone29	shuffled	0.8735908334873406
1.4369667404830644	1.5611783448150023	clone29	shuffled	1.0864401386841993
0.08257504102792156	0.08357947169906169	clone29	shuffled	1.0121638531284591
0.1343503592623778	0.18636313048232842	clone29	shuffled	1.3871427773287377
0.24065199217741817	0.32167779382172274	clone29	shuffled	1.336692835622026
0.7865848290371588	1.3222822254260513	clone29	shuffled	1.6810421160100786
0.09275132000424388	0.11526560068029194	clone29	shuffled	1.2427381160183801
4.54670636649503	5.368382457413836	clone29	shuffled	1.1807189698841758
3.429951172822924	3.4693964001478768	clone29	shuffled	1.0115002299850493
63.85871834867977	107.66250909848532	clone29	shuffled	1.685948479432819
0.6106519846528108	0.8608469324325826	clone29	shuffled	1.4097177345980811
1.2505220196347104	1.72274804253303	clone29	shuffled	1.377623116973391
0.25766889169305923	0.25037754717364463	clone29	shuffled	0.9717026588987692
0.4188045957291833	0.5756471361350305	clone29	shuffled	1.374500523645801
0.8450792454022767	0.9183160522338945	clone29	shuffled	1.08666264995865
0.46140892252890015	0.5043683844909567	clone29	shuffled	1.093104965822081
0.03757412678812888	0.03393974143944234	clone29	shuffled	0.9032742565334936
0.2830080069346781	0.27930590011986695	clone29	shuffled	0.9869187205870623
1.0702474768110413	1.2410843712322153	clone29	shuffled	1.1596237301396939
0.007415500540643038	0.007212336142269257	clone29	shuffled	0.9726027397260274
0.03220381452444858	0.026469007590317752	clone29	shuffled	0.8219215015731425
0.5376858672072344	1.011595446438404	clone29	shuffled	1.8813874571274825
2.3353928183642556	4.160336174222572	clone29	shuffled	1.781428863490526
0.3276872442103789	0.5545516320323555	clone29	shuffled	1.692319862400036
2.4378237932599083	4.775472428390807	clone29	shuffled	1.9589079578245263
0.034727567828691776	0.021820364091925778	clone29	shuffled	0.6283297523041013
0.8984494041639671	1.5511040748973328	clone29	shuffled	1.7264233998136818
0.745179924648582	1.4319627465392764	clone29	shuffled	1.9216335534194282
0.10957333218959302	0.14039904475670348	clone29	shuffled	1.2813249533542816
1.156742838266842	1.266535545646897	clone29	shuffled	1.0949153984342435
0.016698984855222792	0.011053135154239054	clone29	shuffled	0.6619046157636381
0.11718071021758908	0.0854870640712791	clone29	shuffled	0.7295318821036408
0.025991498698619154	0.02000190236181824	clone29	shuffled	0.769555560983518
0.34747884268529156	0.5129613022292508	clone29	shuffled	1.4762375120888591
0.4827148482324321	0.631895288800143	clone29	shuffled	1.3090446484378269
12.846045404985656	15.406938066638876	clone29	shuffled	1.1993526085980761
4.096121591635044	4.092893535083105	clone29	shuffled	0.9992119236502814
0.04520784094184005	0.039405770238602957	clone29	shuffled	0.8716578676981839
0.29053411920332467	0.473031644131133	clone29	shuffled	1.6281448988787819
0.04893252157869271	0.035959960741830006	clone29	shuffled	0.7348887729809636
0.014548828305766932	0.01398448275472865	clone29	shuffled	0.961210240496509
0.13716305748875263	0.093498579323907	clone29	shuffled	0.681660069669808
6.685056807023168	6.670970742069253	clone29	shuffled	0.9978929027290963
0.22843579214927612	0.3537343503842918	clone29	shuffled	1.5485066812697055
0.19188877426403697	0.2510976289514675	clone29	shuffled	1.3085581994804956
0.12463007149129439	0.12433350212761901	clone29	shuffled	0.997620402843979
1.1911133634769102	2.0404493786115756	clone29	shuffled	1.7130606046223995
0.1848976615777747	0.2661599742942759	clone29	shuffled	1.4394988666869608
0.08360440731301538	0.10676925638165147	clone29	shuffled	1.277076888804519
0.1242101984013219	0.12583169739472894	clone29	shuffled	1.0130544755122923
0.01286707856367285	0.010248515206855218	clone29	shuffled	0.7964912280701755
0.03942518019553444	0.02551970581795115	clone29	shuffled	0.6472945891783567
59.58970573518047	83.78116079149169	clone29	shuffled	1.4059670165820117
0.10268079185957878	0.09861889501029404	clone29	shuffled	0.9604415122271399
1.6489669090342693	2.656112674620481	clone29	shuffled	1.6107737881629502
59.36611202785911	83.93886647850823	clone29	shuffled	1.4139188774753804
2.6893638922686915	5.100266143483526	clone29	shuffled	1.8964581766512256
0.42674117532861844	0.7342248064540271	clone29	shuffled	1.720538932969443
0.004018140323392575	0.000835231415536659	clone29	shuffled	0.20786516853932588
0.24065951678476535	0.2336329914727276	clone29	shuffled	0.9708030440436646
0.5196324530295199	0.8796768684937708	clone29	shuffled	1.6928828508788252
0.7201861888841987	1.3389798711626744	clone29	shuffled	1.859213480943292
0.049955868177908806	0.052177701345897845	clone29	shuffled	1.0444759194270508
0.07451618655909488	0.10040552344774736	clone29	shuffled	1.347432391325085
0.030686853683257676	0.03214791439114383	clone29	shuffled	1.0476119423309693
0.138953161576646	0.13572510502470703	clone29	shuffled	0.9767687434002112
60.632162955906544	102.73633274067214	clone29	shuffled	1.6944197226707047
0.38371434182635766	0.7590936260598564	clone29	shuffled	1.9782779617952597
0.3078561415468937	0.48624244241327197	clone29	shuffled	1.57944694547926
1.5861439622926876	2.092715829028069	clone29	shuffled	1.3193731961146569
0.8906840093816806	0.8095615258618032	clone29	shuffled	0.9089211407576597
0.026325591264833813	0.03758584727672622	clone29	shuffled	1.4277304125333758
0.21158443399527305	0.29809272969201916	clone29	shuffled	1.4088594518190254
0.04207760428541437	0.036895208174845893	clone29	shuffled	0.8768371869411566
3.3129431523439523	4.086145142908554	clone29	shuffled	1.2333882457408152
6.116503495556343	12.13767474570291	clone29	shuffled	1.9844139310180995
1.1754602990429452	2.4207117450561424	clone29	shuffled	2.0593734616363273
2.054895020440596	2.7737784743402574	clone29	shuffled	1.3498395035993243
0.3609463849152691	0.379143989697854	clone29	shuffled	1.0504163652639344
0.23459618818441008	0.2855425304658774	clone29	shuffled	1.2171661128671865
0.10219733583752266	0.06903513504424279	clone29	shuffled	0.6755081673948679
0.004260808910339036	0.001317369167322567	clone29	shuffled	0.30918287936497546
6.18653652105799	12.103870303893535	clone29	shuffled	1.956485710978005
0.06991112686262249	0.03875925244530927	clone29	shuffled	0.5544074911204391
0.34711314676821875	0.4525894757649685	clone29	shuffled	1.3038672835609435
0.1630130935692448	0.22935413291504608	clone29	shuffled	1.4069675502331407
0.29832208780765296	0.3970077240945822	clone29	shuffled	1.330802311730126
1.9618118652523417	3.2097570200203527	clone29	shuffled	1.636118670129203
0.29364592057174976	0.26411461908875405	clone29	shuffled	0.8994322773989295
1.4776462727233732	1.489794308003418	clone29	shuffled	1.0082212065934124
0.41762699467935016	0.553820027218605	clone29	shuffled	1.3261116601043055
0.08438847139859124	0.10758524966069999	clone29	shuffled	1.2748808916391392
0.322749220638794	0.21766807903546576	clone29	shuffled	0.6744186046511629
0.24617655889171566	0.4409376405912728	clone29	shuffled	1.7911438951635748
0.20717350916835783	0.3076757927594988	clone29	shuffled	1.4851116534859128
0.43281917691330074	0.20421408109871309	clone29	shuffled	0.47182308915951704
2.6898063391807057	2.68736836640022	clone29	shuffled	0.999093625163651
3.3570207972622472	5.772959495908152	clone29	shuffled	1.7196674803492955
1.947360856842088	2.7379766395821346	clone29	shuffled	1.4059934654443749
0.3479528929481638	0.5444802734144163	clone29	shuffled	1.564810307513466
0.019650512087153012	0.021389679127113505	clone29	shuffled	1.0885049220217276
0.03302550164676032	0.03191938436672528	clone29	shuffled	0.9665071770334926
0.3519823201825771	0.31800871801007247	clone29	shuffled	0.9034792368125703
0.6135564830888213	0.5127869414954255	clone29	shuffled	0.8357615894039735
0.011422353953014847	0.008081428290868213	clone29	shuffled	0.707509881422925
3.9733132275825023	7.709182092818302	clone29	shuffled	1.9402402104373806
0.0635001614028276	0.09671169537634187	clone29	shuffled	1.523014953660187
0.043702919472404636	0.04325144303157401	clone29	shuffled	0.9896694214876033
0.1448844333180584	0.2151024988530966	clone29	shuffled	1.4846487916399658
50.27329674869241	100.01442650917556	clone29	shuffled	1.9894145197823516
0.10478768191678839	0.08160602041179883	clone29	shuffled	0.7787749372736573
0.06359045669099372	0.045435434728924584	clone29	shuffled	0.7145008401136326
0.04856193466684425	0.032350324452957394	clone29	shuffled	0.6661663023702521
0.09045330492041599	0.09824478506068147	clone29	shuffled	1.0861381477119127
1.1810285084798562	1.961584049129425	clone29	shuffled	1.6609116842185712
1.2928535794180922	2.2093045793570325	clone29	shuffled	1.7088590808182864
0.07459519493624024	0.003803689013998024	clone29	shuffled	0.050991072779543005
5.345435911790533	5.341372623823057	clone29	shuffled	0.9992398584447503
0.4394107329494278	0.47966616863178996	clone29	shuffled	1.0916123177332475
1.0824599145355096	0.9788478718236174	clone29	shuffled	0.9042809425821993
1.5947050843019384	2.725172806496772	clone29	shuffled	1.7088882661270761
0.2969134813122614	0.2714727838714556	clone29	shuffled	0.9143161255987228
0.4029066053260676	0.6519535079701324	clone29	shuffled	1.618125638428077
2.3387834064348936	3.9850117344916725	clone29	shuffled	1.7038823362297555
0.13372732177403152	0.1443239371512679	clone29	shuffled	1.0792404666201438
6.450774394965134	11.089369501821404	clone29	shuffled	1.719075698954333
0.07364709441049594	0.049267366605642106	clone29	shuffled	0.6689655172413792
0.09756405886349834	0.12535823667526802	clone29	shuffled	1.2848813193663504
44.69364501761887	77.00733276989172	clone29	shuffled	1.723004081218579
5.608330643286207	9.659005258743514	clone29	shuffled	1.722260307584827
0.04300313098911716	0.039346171818389085	clone29	shuffled	0.9149606299212599
0.13823305665352117	0.19509022303569715	clone29	shuffled	1.4113138185512855
0.1315658783135549	0.08880943305278943	clone29	shuffled	0.6750187373137433
3.3476808783925636	5.77832903051073	clone29	shuffled	1.7260692522416523
0.043928657692819936	0.06018832225756003	clone29	shuffled	1.3701379786844183
1.605359928305541	0.8362954640062681	clone29	shuffled	0.5209395408847527
0.8815641852769018	1.3491233524665396	clone29	shuffled	1.5303745036361431
0.037952238307324526	0.030413604859814234	clone29	shuffled	0.8013652479080428
0.00793469844759826	0.008708471769345723	clone29	shuffled	1.0975176721406061
0.1243027510716922	0.10804959920178964	clone29	shuffled	0.8692454372105692
0.04663187288229332	0.030935618940795218	clone29	shuffled	0.6634007392086078
0.03479077453040806	0.03254963666100718	clone29	shuffled	0.9355824094274743
0.9160287680788096	0.8308096605539945	clone29	shuffled	0.9069689615714303
0.6286132223905225	0.9154909295328637	clone29	shuffled	1.456366008419912
0.12213002070019482	0.09609752982412277	clone29	shuffled	0.7868460946225769
3.692738678663901	5.597877580564149	clone29	shuffled	1.5159148988548417
0.33853960915684517	0.18490217634218303	clone29	shuffled	0.5461759018470361
0.045874521152799955	0.08041930537020336	clone29	shuffled	1.7530276796206943
0.3966107663586845	0.37283977662230244	clone29	shuffled	0.9400646887258624
2.575571512739536	2.5438778665932267	clone29	shuffled	0.9876945190651693
0.003566663882561948	0.0009171382103439326	clone29	shuffled	0.2571417550243475
0.01744956443810371	0.025227056654953353	clone29	shuffled	1.4457126849462405
22.333333333333332	9.843215373488935	clone30	measured	0.4407409868726389
78.0	18.0	clone30	measured	0.23076923076923078
22.333333333333332	3.7712361663282534	clone30	measured	0.16886132088036956
13.0	2.0	clone30	measured	0.15384615384615385
15.333333333333334	13.960261060914615	clone30	measured	0.9104518083205183
39.0	32.0	clone30	measured	0.8205128205128205
42.333333333333336	15.584892970081281	clone30	measured	0.36814707803341606
35.333333333333336	24.225789747475496	clone30	measured	0.6856355588908158
98.33333333333333	44.1235638733873	clone30	measured	0.4487142088819047
47.0	25.664502073226878	clone30	measured	0.5460532356005718
7.5	4.5	clone30	measured	0.6
189.66666666666666	105.88463323615734	clone30	measured	0.558266959065856
92.66666666666667	60.73073539997867	clone30	measured	0.6553676482012086
11.5	4.5	clone30	measured	0.391304347826087
86.66666666666667	32.262809686834295	clone30	measured	0.37226318869424185
156.33333333333334	72.41700230071818	clone30	measured	0.46322176311760027
6.0	3.0	clone30	measured	0.5
17.5	5.5	clone30	measured	0.3142857142857143
223.33333333333334	85.64007369346562	clone30	measured	0.38346301653790577
13.5	9.5	clone30	measured	0.7037037037037037
29.333333333333332	11.025223605694151	clone30	measured	0.3758598956486643
115.33333333333333	36.52700675147393	clone30	measured	0.3167081510243404
16.0	8.640987597877148	clone30	measured	0.5400617248673217
19.0	7.3484692283495345	clone30	measured	0.38676153833418603
19.333333333333332	9.568466729604882	clone30	measured	0.49492069291059737
74.0	31.63331577098213	clone30	measured	0.42747724014840716
16.333333333333332	11.025223605694151	clone30	measured	0.6750136901445399
63.666666666666664	47.062606057132975	clone30	measured	0.7392032364994708
19.0	7.2571803523590805	clone30	measured	0.3819568606504779
9.333333333333334	5.734883511361751	clone30	measured	0.614451804788759
303.6666666666667	199.9622186536469	clone30	measured	0.6584924873336341
2.6666666666666665	2.3570226039551585	clone30	measured	0.8838834764831844
153.66666666666666	99.61369829942511	clone30	measured	0.6482453251589487
62.666666666666664	45.84272631023983	clone30	measured	0.7315328666527633
384.0	191.88190812754252	clone30	measured	0.499692469082142
6.333333333333333	3.39934634239519	clone30	measured	0.5367388961676616
46.666666666666664	41.26607430915726	clone30	measured	0.8842730209105127
9.0	1.632993161855452	clone30	measured	0.18144368465060579
19.333333333333332	10.402991022884823	clone30	measured	0.5380857425630081
78.0	62.838417124134075	clone30	measured	0.8056207323606933
107.33333333333333	44.21412544525662	clone30	measured	0.41193284576326045
16.5	12.5	clone30	measured	0.7575757575757576
261.0	107.73114684249862	clone30	measured	0.41276301472221694
148.5	10.5	clone30	measured	0.0707070707070707
100.0	49.72591544322403	clone30	measured	0.49725915443224034
143.33333333333334	91.86342519680446	clone30	measured	0.6409076176521241
7.0	2.0	clone30	measured	0.2857142857142857
85.0	45.306364527146364	clone30	measured	0.5330160532605455
142.66666666666666	96.58272217235452	clone30	measured	0.6769816974697748
47.666666666666664	23.47102232304526	clone30	measured	0.49239906971423625
18.666666666666668	17.9133717900592	clone30	measured	0.9596449173246
52.5	2.5	clone30	measured	0.047619047619047616
185.0	107.65066960621594	clone30	measured	0.581895511384951
27.666666666666668	24.553795814270526	clone30	measured	0.887486595696525
228.33333333333334	106.97767160591141	clone30	measured	0.46851535009888207
9.0	3.559026084010437	clone30	measured	0.39544734266782633
41.666666666666664	24.904261125803796	clone30	measured	0.5977022670192911
22.0	9.41629792788369	clone30	measured	0.42801354217653137
1040.6666666666667	492.6853853006895	clone30	measured	0.4734324650551148
11.333333333333334	6.128258770283412	clone30	measured	0.5407287150250069
72.0	36.851051545376556	clone30	measured	0.5118201603524521
14.333333333333334	7.760297817881877	clone30	measured	0.5414161268289681
23.666666666666668	2.494438257849294	clone30	measured	0.10539879962743495
13.333333333333334	8.498365855987974	clone30	measured	0.637377439199098
10.0	3.0	clone30	measured	0.3
9.0	7.0	clone30	measured	0.7777777777777778
5.0	1.0	clone30	measured	0.2
11.333333333333334	4.027681991198191	clone30	measured	0.35538370510572276
43.0	28.437065014988214	clone30	measured	0.6613270933718189
885.3333333333334	325.93489465774536	clone30	measured	0.36814935390558584
9.333333333333334	3.858612300930075	clone30	measured	0.4134227465282223
29.0	3.265986323710904	clone30	measured	0.11262021805899669
39.333333333333336	17.594190960528863	clone30	measured	0.4473099396744626
94.33333333333333	60.24579284527307	clone30	measured	0.6386479806919407
16.0	4.08248290463863	clone30	measured	0.2551551815399144
30.0	5.656854249492381	clone30	measured	0.1885618083164127
74.66666666666667	37.985377303495206	clone30	measured	0.5087327317432393
12.666666666666666	2.6246692913372702	clone30	measured	0.2072107335266266
12.0	5.715476066494082	clone30	measured	0.4762896722078402
19.333333333333332	8.178562764256865	clone30	measured	0.4230291084960448
34.333333333333336	16.73983937265296	clone30	measured	0.48756813706756186
67.66666666666667	39.20317447463775	clone30	measured	0.579357258245878
16.333333333333332	10.498677165349081	clone30	measured	0.642776152980556
784.6666666666666	352.3675480076008	clone30	measured	0.44906654376499683
10.0	2.0	clone30	measured	0.2
10.5	5.5	clone30	measured	0.5238095238095238
156.66666666666666	131.79866800878105	clone30	measured	0.8412680936730705
8.5	3.5	clone30	measured	0.4117647058823529
49.333333333333336	20.885933597094056	clone30	measured	0.4233635188600146
17.333333333333332	4.109609335312651	clone30	measured	0.2370928462680376
3.6666666666666665	2.494438257849294	clone30	measured	0.6803013430498075
162.33333333333334	28.56960311628816	clone30	measured	0.17599344835495787
25.666666666666668	22.395436042987768	clone30	measured	0.8725494562203027
17.5	15.5	clone30	measured	0.8857142857142857
32.666666666666664	25.82419193099542	clone30	measured	0.7905364876835332
31.666666666666668	23.753362335093154	clone30	measured	0.7501061790029416
204.33333333333334	113.32941169685633	clone30	measured	0.5546300735572087
10.5	0.5	clone30	measured	0.047619047619047616
187.66666666666666	64.49978466802987	clone30	measured	0.3436933463660562
153.0	77.07572034477957	clone30	measured	0.5037628780704547
334.3333333333333	174.13468605906434	clone30	measured	0.5208415335764637
153.0	112.28831936878683	clone30	measured	0.7339105841097179
17.666666666666668	4.496912521077347	clone30	measured	0.2545422181741894
35.0	12.355835328567093	clone30	measured	0.35302386653048834
124.66666666666667	69.87767088912516	clone30	measured	0.5605160766507365
66.0	18.239152027072603	clone30	measured	0.27635078828897885
38.0	3.0	clone30	measured	0.07894736842105263
28.0	10.0	clone30	measured	0.35714285714285715
31.333333333333332	13.299958228840003	clone30	measured	0.42446675198425543
6.0	3.0	clone30	measured	0.5
41.666666666666664	21.699974398346395	clone30	measured	0.5207993855603135
48.5	15.5	clone30	measured	0.31958762886597936
57.5	17.5	clone30	measured	0.30434782608695654
136.0	59.200225224796796	clone30	measured	0.43529577371174116
22.666666666666668	14.839886193034712	clone30	measured	0.6547008614574137
31.666666666666668	18.372685039360892	clone30	measured	0.5801900538745545
10.0	6.0	clone30	measured	0.6
70.66666666666667	40.2685430026411	clone30	measured	0.5698378726788835
222.33333333333334	103.29676772398167	clone30	measured	0.46460315318132683
37.666666666666664	15.326085243430198	clone30	measured	0.4068872188521292
13.0	1.0	clone30	measured	0.07692307692307693
6.0	0.0	clone30	measured	0.0
91.0	55.37147279962851	clone30	measured	0.6084777230728408
15.666666666666666	6.548960901462833	clone30	measured	0.4180187809444362
2.0	0.816496580927726	clone30	measured	0.408248290463863
214.0	113.57229709161767	clone30	measured	0.530711668652419
91.66666666666667	33.40991203553554	clone30	measured	0.3644717676603877
6.5	2.5	clone30	measured	0.38461538461538464
213.66666666666666	102.76618553244491	clone30	measured	0.48096498689131784
177.0	117.10109592427675	clone30	measured	0.6615881125665353
18.0	15.0	clone30	measured	0.8333333333333334
99.33333333333333	34.77866523539332	clone30	measured	0.35012079096033544
55.0	17.90716802475106	clone30	measured	0.32558487317729196
4.666666666666667	3.8586123009300755	clone30	measured	0.8268454930564447
13.0	12.083045973594572	clone30	measured	0.9294650748918902
47.0	27.58018612458347	clone30	measured	0.5868124707358185
8.0	3.7416573867739413	clone30	measured	0.46770717334674267
88.66666666666667	44.319546728528515	clone30	measured	0.4998445119758855
60.333333333333336	33.98365620248782	clone30	measured	0.5632650199307374
33.666666666666664	13.474255287605157	clone30	measured	0.4002254045823314
8.0	3.0	clone30	measured	0.375
139.66666666666666	88.71051547339557	clone30	measured	0.635158822005219
225.0	145.38913301894334	clone30	measured	0.6461739245286371
177.0	99.61258287318257	clone30	measured	0.5627829540857773
148.33333333333334	62.744632351213035	clone30	measured	0.4229975214688519
13.5	4.5	clone30	measured	0.3333333333333333
172.66666666666666	78.2318491550738	clone30	measured	0.45308020746181743
77.33333333333333	51.87377843273891	clone30	measured	0.6707816176647273
39.666666666666664	22.89589968143253	clone30	measured	0.5772075549940975
19.333333333333332	3.299831645537222	clone30	measured	0.17068094718295979
178.66666666666666	98.36779057304388	clone30	measured	0.5505659920133054
52.5	29.5	clone30	measured	0.5619047619047619
648.0	354.78819972860805	clone30	measured	0.547512653902173
361.0	121.64703037887936	clone30	measured	0.3369723833209955
114.0	52.55473337388365	clone30	measured	0.46100643310424255
530.6666666666666	168.081990574706	clone30	measured	0.31673741942469724
91.66666666666667	55.529771794556794	clone30	measured	0.6057793286678923
33.0	18.184242262647807	clone30	measured	0.5510376443226608
25.666666666666668	15.195028426721976	clone30	measured	0.5920140945476094
41.666666666666664	22.17105219775452	clone30	measured	0.5321052527461085
50.666666666666664	20.368821489936252	clone30	measured	0.4020162136171629
55.0	29.0	clone30	measured	0.5272727272727272
27.333333333333332	10.208928554075703	clone30	measured	0.37349738612472083
23.333333333333332	15.107025591499548	clone30	measured	0.6474439539214092
39.666666666666664	19.601587237318874	clone30	measured	0.49415766144501366
18.0	8.831760866327848	clone30	measured	0.4906533814626582
29.666666666666668	22.17105219775452	clone30	measured	0.7473388381265568
7.5	1.5	clone30	measured	0.2
17.0	8.831760866327848	clone30	measured	0.5195153450781087
10.0	3.265986323710904	clone30	measured	0.32659863237109044
39.0	30.692018506445613	clone30	measured	0.7869748334986054
23.0	14.165686240583852	clone30	measured	0.6158994017645153
482.6666666666667	254.58506546055597	clone30	measured	0.5274552461199363
12.0	5.0	clone30	measured	0.4166666666666667
9.0	5.0	clone30	measured	0.5555555555555556
97.33333333333333	77.59868269214083	clone30	measured	0.7972467399877483
11.333333333333334	2.494438257849294	clone30	measured	0.2200974933396436
20.333333333333332	10.208928554075703	clone30	measured	0.5020784534791329
0.13891177623623654	0.13671425812464577	clone30	shuffled	0.9841804764784403
1.0183615468485814	1.0175488892550864	clone30	shuffled	0.999201995012469
0.7841017086125904	0.5749006909630109	clone30	shuffled	0.7331965797909749
0.001151264924118097	0.0005869193730798143	clone30	shuffled	0.5098039215686275
0.4769848597375567	0.5257364663058102	clone30	shuffled	1.1022078700675682
0.1198669950405313	0.11905433744703617	clone30	shuffled	0.9932203389830507
21.886494308010768	30.94681382882701	clone30	shuffled	1.4139685137925464
0.8700853967687832	1.0684449352641456	clone30	shuffled	1.227977091940637
0.04630643361452791	0.06180674091476409	clone30	shuffled	1.3347333424393366
0.1094830369014269	0.09052468541092429	clone30	shuffled	0.8268375446365105
3.057895081389916	2.0144427313421724	clone30	shuffled	0.6587677725118485
0.736967568189873	0.9973443100505135	clone30	shuffled	1.3533082771880631
1.2807784657777097	1.6314387207710461	clone30	shuffled	1.2737868135379757
0.2695088613538424	0.0635001614028276	clone30	shuffled	0.23561437306307065
0.05108455927998538	0.03575033997355847	clone30	shuffled	0.699826728025923
0.04323639381687966	0.04045789997248003	clone30	shuffled	0.935737151063813
0.0946294619980993	0.009210119392944784	clone30	shuffled	0.09732824427480921
1.2362440771934418	1.1864010781257406	clone30	shuffled	0.9596819107268394
0.0063733424230590086	0.004825180496741856	clone30	shuffled	0.7570879103065543
15.141334699802027	15.13828723382642	clone30	shuffled	0.9997987320116736
0.02209977177865916	0.011035390167073533	clone30	shuffled	0.4993440781922443
0.1629829951398561	0.2185056896933163	clone30	shuffled	1.3406655676306356
27.303639727819903	29.399316061414694	clone30	shuffled	1.0767544677004908
0.061634058780727675	0.04681773080319337	clone30	shuffled	0.7596081083959504
0.6545053962721591	0.8900165652386635	clone30	shuffled	1.3598307520578077
0.188130232894122	0.13598728710238792	clone30	shuffled	0.7228359047369082
0.09226673529108566	0.05860431247960454	clone30	shuffled	0.6351618738293713
22.794323135232997	32.04313822728541	clone30	shuffled	1.4057508107251755
0.22016248637105496	0.3104948649208308	clone30	shuffled	1.4102986845703245
0.0644482619285719	0.04066735701161459	clone30	shuffled	0.6310078161097079
0.3240998876576124	0.3700908493854809	clone30	shuffled	1.1419036645160907
4.7526924926240035	6.398793167549304	clone30	shuffled	1.346351184613771
0.11380216151870655	0.07940791325685276	clone30	shuffled	0.6977715730276342
0.11547262434977985	0.07782712764665205	clone30	shuffled	0.673987692623186
0.004115960218905877	0.002942823813897594	clone30	shuffled	0.7149786823449593
0.10240990599508042	0.05458338759280081	clone30	shuffled	0.5329893340144546
1.0668764527195063	1.4653230048742167	clone30	shuffled	1.3734701906102211
4.017199747474177	5.644727763700648	clone30	shuffled	1.405139927943534
0.4003467339065579	0.26187875351133816	clone30	shuffled	0.6541298612728571
0.5429907153869943	0.28350281292147816	clone30	shuffled	0.5221135553292531
1.313600803026096	1.8499429108278267	clone30	shuffled	1.4082991625508894
0.034334783325169135	0.005620881688341302	clone30	shuffled	0.16370808678500998
1.7700735831352479	0.4562339829079918	clone30	shuffled	0.25774859715147325
0.17395387265204032	0.12925770500980832	clone30	shuffled	0.7430573579029328
1.3141425747550928	1.808809851167692	clone30	shuffled	1.3764182714381556
0.18663283603203376	0.2538643919614318	clone30	shuffled	1.3602343368873115
0.31311019862706013	0.258594418396762	clone30	shuffled	0.825889477668433
0.058270559296539515	0.049151739691234035	clone30	shuffled	0.8435089740790078
0.9773938221468758	1.3400220571527979	clone30	shuffled	1.3710154768621292
0.4361337664497323	0.31049142025077714	clone30	shuffled	0.7119178658838461
1.5610700894600564	2.190116825399951	clone30	shuffled	1.4029586757103707
1.5488915124686506	1.476632708113709	clone30	shuffled	0.9533480532540498
0.39816459777587654	0.4785503002378333	clone30	shuffled	1.2018906324444374
1.8476146618479081	1.5472932682814518	clone30	shuffled	0.8374545300121794
0.26223256604912215	0.3217374104919496	clone30	shuffled	1.2269163031096635
0.8235156018971038	1.1631424840977622	clone30	shuffled	1.4124109870150268
0.02686284822942227	0.010582011309142516	clone30	shuffled	0.3939273757855758
8.093016186182863	11.420162818060842	clone30	shuffled	1.411113305019504
0.6660255701206873	0.882035770366529	clone30	shuffled	1.324327187928685
0.2388460864140957	0.235453906198549	clone30	shuffled	0.9857976311587306
21.664127111686994	30.222025484413763	clone30	shuffled	1.3950262260098214
0.08883551434077293	0.1000391133263457	clone30	shuffled	1.12611621679361
0.03419181578557277	0.024935824432128217	clone30	shuffled	0.7292921963696904
0.02511713932487718	0.025460291486296704	clone30	shuffled	1.0136620718219949
0.6118747333467273	0.6097076464307403	clone30	shuffled	0.9964582833742229
0.32688023007239425	0.29001717867857363	clone30	shuffled	0.8872276509789028
0.14156043802244292	0.08395204417245498	clone30	shuffled	0.5930473608674852
1.0429482013554827	0.5790709864944874	clone30	shuffled	0.5552250684567933
0.22719799424066553	0.243608492215148	clone30	shuffled	1.072229942123077
0.45743592984959064	0.5595158308398797	clone30	shuffled	1.2231567184148693
0.8367739600428301	0.42886374979069597	clone30	shuffled	0.512520429972205
0.9618555079749552	1.3456164951834533	clone30	shuffled	1.398979871744406
0.014108638775957074	0.014856113383725736	clone30	shuffled	1.0529799238352076
4.799638517863042	6.752807009235966	clone30	shuffled	1.40694074858007
0.6131426296847265	0.4337510198466596	clone30	shuffled	0.7074227085950477
0.8829374261177616	0.8777314660035416	clone30	shuffled	0.994103817597686
0.7080580267620183	0.9995578378908088	clone30	shuffled	1.4116891555651623
0.03964715611227617	0.04962992006320013	clone30	shuffled	1.2517901642845182
1.607730179619902	1.490998624206618	clone30	shuffled	0.9273935658526473
0.114374031677092	0.1581751112824673	clone30	shuffled	1.3829635010947003
0.4293841936593144	0.5138673888059428	clone30	shuffled	1.196754320243236
0.27020112522978273	0.3596932110624824	clone30	shuffled	1.3312054520742442
0.00325063037398051	0.0017694190574766011	clone30	shuffled	0.5443310539518172
33.03933939967177	46.354996173005276	clone30	shuffled	1.403024304216742
0.018217074387515773	0.007787968604328303	clone30	shuffled	0.42750929368029733
0.17555661401698905	0.16250894487698395	clone30	shuffled	0.9256782821139257
0.050317049330573314	0.032631113700380486	clone30	shuffled	0.648510080271209
0.8476244438374595	0.6996756141772632	clone30	shuffled	0.8254547391408559
24.870738532686516	30.689080291198966	clone30	shuffled	1.2339432643250887
0.3520989515964583	0.2852815387704004	clone30	shuffled	0.8102311508651194
0.02121939271903944	0.027125438229447	clone30	shuffled	1.2783324475213784
0.410459806181164	0.3738034279110595	clone30	shuffled	0.9106943537026242
0.3016013116895528	0.3635129401663564	clone30	shuffled	1.2052763899797991
0.030745545620565654	0.007449361273705336	clone30	shuffled	0.24229074889867847
0.04337183674912884	0.0439254997704736	clone30	shuffled	1.0127654962953785
0.1028388086138695	0.07356269193045543	clone30	shuffled	0.7153203437688824
32.69124353918401	45.605127863588066	clone30	shuffled	1.3950257905890109
0.16662866739956342	0.142181218128585	clone30	shuffled	0.8532818532818532
0.37161025844768864	0.43794750955911677	clone30	shuffled	1.178512970520609
32.88760569251595	46.46228335899233	clone30	shuffled	1.4127596819723942
3.3563887302450843	4.724580052804451	clone30	shuffled	1.4076379205514318
9.179727503869529	12.974290297444123	clone30	shuffled	1.4133633369808714
1.2080832341966319	1.6801080945637359	clone30	shuffled	1.390722134870945
0.47919709429762686	0.5301614151965006	clone30	shuffled	1.1063535683027745
0.3626409264898534	0.4864003044288955	clone30	shuffled	1.3412725064899833
0.46352333719345684	0.6285693685704222	clone30	shuffled	1.356068439566143
0.03041822520096345	0.023149454503590367	clone30	shuffled	0.7610389610389611
0.4116675056603859	0.41110316010934767	clone30	shuffled	0.9986291229128398
15.55030087142478	11.20460520076236	clone30	shuffled	0.7205394476547997
2.6939712093473682	1.6666139944152365	clone30	shuffled	0.6186458075841814
0.008653298449253673	0.007097647454898566	clone30	shuffled	0.8202245070503401
12.125167328455882	12.118395181843423	clone30	shuffled	0.9994414801520664
0.10592765992988572	0.10536331437884744	clone30	shuffled	0.9946723494938733
4.025025339115242	4.0589862535521215	clone30	shuffled	1.0084374411526922
0.07440331744888722	0.09570794395901779	clone30	shuffled	1.2863397391489457
0.01739689218667347	0.018589048647044325	clone30	shuffled	1.0685269787027871
1.3070581569377255	1.3040106909621187	clone30	shuffled	0.9976684541851247
0.223435690567077	0.18334824853779186	clone30	shuffled	0.8205862191150227
1.0725951543033607	1.2081003256075211	clone30	shuffled	1.126333939474274
2.0567460738480015	1.5738474077251257	clone30	shuffled	0.7652123068262809
0.02917666498867923	0.028431728861308698	clone30	shuffled	0.974468085106383
48.599271768500934	48.58640468993726	clone30	shuffled	0.9997352413298503
2.3044561477170715	1.9973120834727593	clone30	shuffled	0.866717331745025
0.009172496356208893	0.0048601158676862466	clone30	shuffled	0.5298574868766689
0.0483155037762242	0.050368715518240084	clone30	shuffled	1.042495919146894
0.12651874793543585	0.0765524810423511	clone30	shuffled	0.6050682787456672
0.08540429339046014	0.08750190044958207	clone30	shuffled	1.0245609087769378
0.6102042705156537	0.6093916129221587	clone30	shuffled	0.9986682204095224
0.164593261112152	0.08138684945202783	clone30	shuffled	0.4944725494962503
0.7776756939381011	0.9933944686013113	clone30	shuffled	1.2773891177835632
0.12508154793212503	0.05600565248503919	clone30	shuffled	0.4477531131564699
1.293502576801786	1.120036692047379	clone30	shuffled	0.8658944420634203
0.22601663088715873	0.2763947069289162	clone30	shuffled	1.2228954384640363
0.02925567336582459	0.00910692630048109	clone30	shuffled	0.31128752999818043
0.1577308192115265	0.1676226106816947	clone30	shuffled	1.0627131179538394
0.5615840201418689	0.4888328933946843	clone30	shuffled	0.8704537092618732
6.910697207542968	8.274703003110465	clone30	shuffled	1.1973760034050829
0.26316561736017213	0.3431367023593985	clone30	shuffled	1.3038812053087347
0.22205868742254362	0.3091576087902916	clone30	shuffled	1.3922337935917457
3.987740909709979	5.6162875996859905	clone30	shuffled	1.4083882897232791
0.1988189376307871	0.19396556589185784	clone30	shuffled	0.9755889866590973
0.878956908831105	1.2403832304754103	clone30	shuffled	1.4111991361726184
8.086876106587567	11.424502937202607	clone30	shuffled	1.4127214002816502
0.1259920254211335	0.09145260050011411	clone30	shuffled	0.7258602296012788
0.011617993744041452	0.010290582141315917	clone30	shuffled	0.8857451956017511
0.16724944750570553	0.15903257628258813	clone30	shuffled	0.9508705628289917
1.920941960446149	2.0822405417327934	clone30	shuffled	1.0839684824465918
0.38258113595987275	0.48393178548536037	clone30	shuffled	1.2649128250173785
23.432846265499748	31.597596332417442	clone30	shuffled	1.3484318539203102
0.2747685618895192	0.2576923927002235	clone30	shuffled	0.9378525364333281
1.6338330425072591	2.30489169013584	clone30	shuffled	1.4107265737500223
1.936540471476847	1.9122058913160764	clone30	shuffled	0.9874339934955181
0.5435400117233382	0.741631254982461	clone30	shuffled	1.3644464786153612
0.009322988503152434	0.009257157172210848	clone30	shuffled	0.9929388166767206
0.052025135198382505	0.06980838392582128	clone30	shuffled	1.341820327032839
0.02341657806441515	0.012078722281010661	clone30	shuffled	0.5158192733278144
0.024191612621174394	0.021902225550179306	clone30	shuffled	0.9053644291165923
0.2073480800588123	0.2625481173544054	clone30	shuffled	1.266219186982277
21.784076877408342	30.137094586221952	clone30	shuffled	1.3834460260042643
2.2138147276129767	2.9435910315224634	clone30	shuffled	1.329646512333198
0.40718660198514184	0.5691478368609778	clone30	shuffled	1.3977567878860264
2.3337720179416737	2.324561898548729	clone30	shuffled	0.9960535479377853
0.025500894299583212	0.029255512732047732	clone30	shuffled	1.1472347749202618
0.6684334444717838	0.5011907735405651	clone30	shuffled	0.7497990677839603
1.421255360342159	1.7789879102637236	clone30	shuffled	1.251701812287584
0.055087650388683594	0.0510454643538173	clone30	shuffled	0.9266226457954602
0.18800231456922	0.1531366829325546	clone30	shuffled	0.8145467957851746
0.7771715452458402	0.7701285127688825	clone30	shuffled	0.9909376089229698
3.536016156836896	4.392468932115187	clone30	shuffled	1.242208388562461
1.2105513054065058	1.6783308047392926	clone30	shuffled	1.3864185658580621
4.783310119919668	6.764350688888219	clone30	shuffled	1.4141568326750724
0.38953387314866444	0.3906776523058566	clone30	shuffled	1.0029362764987466
0.0359901969415481	0.02737765901535167	clone30	shuffled	0.7606976716414166
0.014831001081286077	0.011580370707305566	clone30	shuffled	0.7808219178082191
0.04089247862823398	0.01258490578815371	clone30	shuffled	0.30775600331217223
0.19151630620035168	0.14866383626851176	clone30	shuffled	0.7762463636542233
5.3908017694866635	7.420489173078661	clone30	shuffled	1.3765093747428359
4.042023427112515	5.57820610769207	clone30	shuffled	1.3800528889257213
20.0	8.0	clone32	measured	0.4
26.0	6.0	clone32	measured	0.23076923076923078
249.0	75.97806701059633	clone32	measured	0.3051327992393427
24.0	5.0	clone32	measured	0.20833333333333334
10.5	8.5	clone32	measured	0.8095238095238095
13.5	5.5	clone32	measured	0.4074074074074074
36.0	10.424330514074594	clone32	measured	0.28956473650207204
76.66666666666667	31.478387647541428	clone32	measured	0.41058766496793164
29.666666666666668	27.86076492528915	clone32	measured	0.9391269075940163
7.0	0.816496580927726	clone32	measured	0.11664236870396086
38.333333333333336	5.734883511361751	clone32	measured	0.14960565681813262
194.5	27.5	clone32	measured	0.14138817480719795
14.5	4.5	clone32	measured	0.3103448275862069
7.0	4.0	clone32	measured	0.5714285714285714
46.0	14.165686240583852	clone32	measured	0.30794970088225765
49.0	32.567877834864625	clone32	measured	0.6646505680584617
26.0	3.7416573867739413	clone32	measured	0.14390989949130545
48.333333333333336	27.353650985238193	clone32	measured	0.565937606591135
13.666666666666666	10.274023338281626	clone32	measured	0.751757805240119
51.0	50.48432099837203	clone32	measured	0.9898886470269025
17.5	0.5	clone32	measured	0.02857142857142857
22.666666666666668	2.8674417556808756	clone32	measured	0.12650478333886214
9.333333333333334	3.7712361663282534	clone32	measured	0.40406101782088427
20.0	3.0	clone32	measured	0.15
13.333333333333334	4.496912521077347	clone32	measured	0.337268439080801
16.333333333333332	10.274023338281626	clone32	measured	0.6290218370376507
202.33333333333334	136.75850572775678	clone32	measured	0.6759069475836414
18.5	10.5	clone32	measured	0.5675675675675675
57.333333333333336	36.353205574688396	clone32	measured	0.6340675390934022
7.0	1.0	clone32	measured	0.14285714285714285
31.5	12.5	clone32	measured	0.3968253968253968
125.66666666666667	78.96975511056257	clone32	measured	0.6284065393413467
29.5	20.5	clone32	measured	0.6949152542372882
65.0	29.93325909419153	clone32	measured	0.4605116783721774
10.666666666666666	6.599663291074444	clone32	measured	0.6187184335382292
13.5	4.5	clone32	measured	0.3333333333333333
158.0	26.0	clone32	measured	0.16455696202531644
25.666666666666668	12.256517540566824	clone32	measured	0.4775266574246814
68.5	16.5	clone32	measured	0.24087591240875914
8.0	0.0	clone32	measured	0.0
9.0	6.0	clone32	measured	0.6666666666666666
31.0	5.0990195135927845	clone32	measured	0.16448450043847693
45.666666666666664	54.68901982015119	clone32	measured	1.1975697770836027
232.33333333333334	124.88483583775182	clone32	measured	0.537524401023322
7.666666666666667	1.247219128924647	clone32	measured	0.1626807559466931
23.0	10.03327796219494	clone32	measured	0.4362294766171713
17.0	1.0	clone32	measured	0.058823529411764705
52.0	8.04155872120988	clone32	measured	0.15464536002326693
736.0	466.0	clone32	measured	0.6331521739130435
122.33333333333333	68.12896267781828	clone32	measured	0.5569125014535554
34.5	10.5	clone32	measured	0.30434782608695654
26.5	16.5	clone32	measured	0.6226415094339622
100.66666666666667	69.33173075070958	clone32	measured	0.6887258021593666
49.333333333333336	8.259674462242579	clone32	measured	0.16742583369410632
21.0	7.788880963698615	clone32	measured	0.3708990935094579
8.5	5.5	clone32	measured	0.6470588235294118
83.0	42.57542327055207	clone32	measured	0.5129569068741213
16.666666666666668	16.519348924485154	clone32	measured	0.9911609354691092
144.33333333333334	109.90096551997267	clone32	measured	0.7614385601845681
49.0	18.991226044325487	clone32	measured	0.3875760417209283
43.666666666666664	17.745108872274887	clone32	measured	0.40637653905973026
17.0	9.201449161228174	clone32	measured	0.5412617153663631
37.0	17.45470328211473	clone32	measured	0.4717487373544521
52.0	10.614455552060438	clone32	measured	0.2041241452319315
80.33333333333333	62.82426990334936	clone32	measured	0.7820448535686643
21.0	7.0	clone32	measured	0.3333333333333333
14.333333333333334	11.08552609887726	clone32	measured	0.7734087975960878
17.666666666666668	6.944222218666553	clone32	measured	0.3930691821886728
0.09487777404055614	0.06359045669099374	clone32	shuffled	0.670235546038544
0.0796404441625225	0.0	clone32	shuffled	0.0
0.9233370429647557	1.2210529926149116	clone32	shuffled	1.322434751122099
0.19984604653367677	0.05546388075604243	clone32	shuffled	0.277533039647577
0.3933939967177663	0.15745240873968094	clone32	shuffled	0.4002410053365467
0.04997844199995034	0.029662002162572157	clone32	shuffled	0.5934959349593496
13.324725182528162	18.820450864766112	clone32	shuffled	1.412445705780419
0.06442568810653038	0.051455015763398934	clone32	shuffled	0.798672350667269
0.4680456262091104	0.6590596380410026	clone32	shuffled	1.4081098105306347
0.005906816767534028	0.004838187945404436	clone32	shuffled	0.8190854966073846
0.06012161270394508	0.03459583049997586	clone32	shuffled	0.5754308466463631
0.5677767719885958	0.36398030659765107	clone32	shuffled	0.6410623409669213
0.012099568614260786	0.0070204586549162395	clone32	shuffled	0.5802238805970149
0.02842044195028793	0.026163059746134795	clone32	shuffled	0.920571882446386
0.06732266193519355	0.05731872696560404	clone32	shuffled	0.8514031578368136
0.19375863918981043	0.17611773668163677	clone32	shuffled	0.9089542402757473
15.067898294397253	17.71675470916569	clone32	shuffled	1.1757946837053825
0.06326689857506511	0.08264985072233891	clone32	shuffled	1.3063679836348585
0.07781948918450562	0.06223811204374774	clone32	shuffled	0.7997753865511078
0.2040146790040129	0.14339152173956768	clone32	shuffled	0.7028490422336091
0.012494610499987584	0.007821829337390602	clone32	shuffled	0.6260162601626017
0.8599798491015243	0.8054658486563888	clone32	shuffled	0.9366101420840387
0.03307064929084338	0.030521794232537564	clone32	shuffled	0.9229269726188429
0.1394272118395182	0.12714705264892515	clone32	shuffled	0.9119242289322431
0.13460017622630407	0.1821210125173562	clone32	shuffled	1.3530518133286473
0.048669160321541526	0.05810205362002913	clone32	shuffled	1.1938166435617033
0.31088667715596935	0.4264591494888888	clone32	shuffled	1.37175112613442
0.013092816784088166	0.0011286911020765662	clone32	shuffled	0.08620689655172414
0.07956519808905073	0.05583173061076039	clone32	shuffled	0.7017104456683758
0.07462905566930254	0.0723716734651494	clone32	shuffled	0.9697519661222019
0.007505795828809164	0.00694145027777088	clone32	shuffled	0.9248120300751879
0.3846880260170824	0.3860354973910804	clone32	shuffled	1.0035027640136065
0.05316135090780625	0.026614536186965417	clone32	shuffled	0.5006369426751591
0.5064361728944079	0.6505599173425913	clone32	shuffled	1.2845842223798523
0.20576791251590512	0.16420373112474068	clone32	shuffled	0.7980045533680977
0.0940989771801233	0.03646800950809385	clone32	shuffled	0.38754947822957897
0.024650613669352197	0.020497030413710437	clone32	shuffled	0.8315018315018315
1.2126356216416736	0.7609668638787752	clone32	shuffled	0.6275313460184961
0.19720490935481758	0.19494752715066446	clone32	shuffled	0.9885531135531136
0.23631405604177058	0.15583838046371143	clone32	shuffled	0.6594545541386062
0.12393028300800693	0.03101643148506402	clone32	shuffled	0.25027322404371577
0.01738936757932629	0.005852799990983403	clone32	shuffled	0.3365734817142876
1.793821243922939	2.242891980232065	clone32	shuffled	1.2503430806332996
0.005515537185480819	0.004661383415646697	clone32	shuffled	0.845136794275885
0.009142397926820185	0.007903610583233984	clone32	shuffled	0.864500828611705
0.3363950960628997	0.42208287051666904	clone32	shuffled	1.2547236135622717
0.001027108902889675	7.900837714535963e-05	clone32	shuffled	0.07692307692307694
2.9946281828148504	4.226458571900802	clone32	shuffled	1.411346689433769
0.014537541394746169	0.010203367562772157	clone32	shuffled	0.7018633540372672
0.009759415729288706	0.010726918297620585	clone32	shuffled	1.0991352961251906
0.022551248219489787	0.016727202132774708	clone32	shuffled	0.7417417417417418
0.28440758390125304	0.2815181346799371	clone32	shuffled	0.9898404635288517
0.07295106823088203	0.07712195643523719	clone32	shuffled	1.0571737783352912
13.332972152180668	18.814627085105933	clone32	shuffled	1.4111352570423479
0.022528674397448257	0.017059029998289003	clone32	shuffled	0.7572141040052147
0.020045553972879812	0.004695354984638514	clone32	shuffled	0.2342342342342342
0.008547953946393192	0.008805629752555326	clone32	shuffled	1.0301447349597457
0.10216159395262354	0.08261230253454897	clone32	shuffled	0.8086434376979242
0.018645977006304867	0.018402082255165028	clone32	shuffled	0.9869197119004615
0.9266478701975135	0.6575782476097826	clone32	shuffled	0.7096312080980889
0.05948202107943502	0.0716728649515838	clone32	shuffled	1.2049500613953343
0.07526864729381258	0.09130981698290189	clone32	shuffled	1.2131188783886642
0.3143103734989349	0.42408622510099436	clone32	shuffled	1.349259397263996
0.04979785142361809	0.05716035271117146	clone32	shuffled	1.147847770075909
1.1436048738386708	0.831251692968202	clone32	shuffled	0.7268696662493127
0.4876058430080973	0.4441512355781495	clone32	shuffled	0.9108816925534131
0.2768152550879514	0.1025944315443842	clone32	shuffled	0.37062419667509755
0.7458842278962776	1.016452072787518	clone32	shuffled	1.3627477760916877
17.4	13.45511055324333	clone35	measured	0.7732822157036398
7.5	3.5	clone35	measured	0.4666666666666667
57.333333333333336	24.931015935086872	clone35	measured	0.43484330119337566
16.25	11.96609794377432	clone35	measured	0.7363752580784197
89.5	69.98749888372923	clone35	measured	0.7819832277511646
11.0	2.0	clone35	measured	0.18181818181818182
13.0	8.860022573334675	clone35	measured	0.6815401979488211
7.0	2.0	clone35	measured	0.2857142857142857
156.5	94.6850040925172	clone35	measured	0.6050160005911642
7.5	3.5	clone35	measured	0.4666666666666667
21.25	15.237699957670777	clone35	measured	0.7170682333021542
13.0	12.083045973594572	clone35	measured	0.9294650748918902
27.0	10.0	clone35	measured	0.37037037037037035
4.666666666666667	1.699673171197595	clone35	measured	0.36421567954234174
7.0	3.5355339059327378	clone35	measured	0.5050762722761054
43.0	18.261982367749674	clone35	measured	0.4246972643662715
6.5	0.5	clone35	measured	0.07692307692307693
8.0	0.0	clone35	measured	0.0
15.5	11.368817000902073	clone35	measured	0.7334720645743273
12.333333333333334	8.259674462242577	clone35	measured	0.6697033347764252
16.5	10.136567466356647	clone35	measured	0.6143374222034331
29.0	34.650637319776195	clone35	measured	1.1948495627509033
7.5	4.5	clone35	measured	0.6
56.0	35.014282800023196	clone35	measured	0.6252550500004143
24.25	17.781661902083282	clone35	measured	0.7332644083333313
39.75	19.828956099603428	clone35	measured	0.4988416628831051
89.0	60.0	clone35	measured	0.6741573033707865
13.666666666666666	8.219218670625303	clone35	measured	0.6014062441920953
16.0	11.0	clone35	measured	0.6875
11.0	1.8708286933869707	clone35	measured	0.17007533576245187
6.8	1.9390719429665317	clone35	measured	0.2851576386715488
11.0	3.0	clone35	measured	0.2727272727272727
15.0	10.246950765959598	clone35	measured	0.6831300510639732
12.0	9.201449161228174	clone35	measured	0.7667874301023478
10.25	7.013380069552769	clone35	measured	0.6842322019075872
42.5	23.5	clone35	measured	0.5529411764705883
15.75	6.49519052838329	clone35	measured	0.4123930494211613
72.4	60.025327987442104	clone35	measured	0.8290791158486478
4.5	1.5	clone35	measured	0.3333333333333333
45.6	33.368248380758615	clone35	measured	0.7317598329113731
23.75	7.75806032459145	clone35	measured	0.3266551715617453
16.25	6.6473679001541655	clone35	measured	0.40906879385564093
25.8	25.864261056523535	clone35	measured	1.002490738624943
46.666666666666664	52.56318948550296	clone35	measured	1.1263540604036348
66.0	54.0	clone35	measured	0.8181818181818182
32.5	23.5	clone35	measured	0.7230769230769231
6.0	4.0	clone35	measured	0.6666666666666666
14.2	7.833262411026457	clone35	measured	0.5516381979596097
84.8	50.06156210107711	clone35	measured	0.5903486096825131
63.6	38.11876178471699	clone35	measured	0.5993516003886319
6.5	5.5	clone35	measured	0.8461538461538461
11.4	7.964923100695951	clone35	measured	0.698677464973329
37.333333333333336	44.37967502760195	clone35	measured	1.188741295382195
20.666666666666668	20.237478982214054	clone35	measured	0.9792328539780993
434.25	226.11653522022667	clone35	measured	0.5207058957287891
9.0	0.0	clone35	measured	0.0
45.0	21.602468994692867	clone35	measured	0.48005486654873036
51.5	33.5	clone35	measured	0.6504854368932039
150.0	65.67343450741707	clone35	measured	0.4378228967161138
9.0	4.242640687119285	clone35	measured	0.4714045207910316
6.0	4.0	clone35	measured	0.6666666666666666
66.4	26.043041297052845	clone35	measured	0.39221447736525367
3.0	1.0	clone35	measured	0.3333333333333333
3.3333333333333335	2.0548046676563256	clone35	measured	0.6164414002968976
7.5	1.5	clone35	measured	0.2
14.0	1.4142135623730951	clone35	measured	0.10101525445522108
5.666666666666667	2.0548046676563256	clone35	measured	0.3626125884099398
10.0	4.0	clone35	measured	0.4
20.25	12.173228823939851	clone35	measured	0.6011471024167828
29.25	25.703842125254347	clone35	measured	0.878763833342029
15.0	14.352700094407323	clone35	measured	0.9568466729604882
32.0	29.077482697097423	clone35	measured	0.9086713342842945
20.666666666666668	16.131404843417148	clone35	measured	0.78055184726212
21.25	16.13032857693854	clone35	measured	0.7590742859735783
23.75	11.431863365173676	clone35	measured	0.4813416153757337
756.0	250.62561720622256	clone35	measured	0.33151536667489756
78.66666666666667	33.9934634239519	clone35	measured	0.4321202977621004
8.0	2.8284271247461903	clone35	measured	0.3535533905932738
154.2	153.60130207781444	clone35	measured	0.9961173935007422
14.0	10.0	clone35	measured	0.7142857142857143
110.6	74.97359535196374	clone35	measured	0.6778806089689308
16.25	8.842369591913696	clone35	measured	0.5441458210408429
18.5	10.307764064044152	clone35	measured	0.5571764358942785
15.5	6.689544080129826	clone35	measured	0.4315834890406339
10.0	4.58257569495584	clone35	measured	0.458257569495584
21.666666666666668	11.08552609887726	clone35	measured	0.5116396661020274
34.2	25.84105261013955	clone35	measured	0.7555863336298113
35.8	20.113676938839404	clone35	measured	0.5618345513642292
35.0	34.09789827345179	clone35	measured	0.9742256649557655
5.5	1.5	clone35	measured	0.2727272727272727
293.8	184.67853150813173	clone35	measured	0.628585879877916
13.333333333333334	4.642796092394707	clone35	measured	0.348209706929603
12.2	3.54400902933387	clone35	measured	0.29049254338802216
49.5	35.5	clone35	measured	0.7171717171717171
25.666666666666668	22.691163233490013	clone35	measured	0.8840712948112992
15.333333333333334	11.14550233153366	clone35	measured	0.7268805868391517
6.333333333333333	5.436502143433364	clone35	measured	0.8583950752789522
22.666666666666668	14.636332266733431	clone35	measured	0.645720541179416
43.5	41.47589661478098	clone35	measured	0.9534688876961145
6.666666666666667	0.9428090415820634	clone35	measured	0.1414213562373095
33.5	25.243811122728676	clone35	measured	0.7535466006784679
7.5	3.5	clone35	measured	0.4666666666666667
20.5	13.5	clone35	measured	0.6585365853658537
13.0	6.519202405202649	clone35	measured	0.5014771080925114
74.4	45.3457826043393	clone35	measured	0.6094863253271411
348.2	172.3675143407249	clone35	measured	0.4950244524432077
195.75	64.34817402226733	clone35	measured	0.32872630407288544
36.6	28.73743203558731	clone35	measured	0.7851757386772489
25.0	13.3566462856512	clone35	measured	0.534265851426048
41.6	31.87851941354868	clone35	measured	0.7663105628256894
16.0	3.082207001484488	clone35	measured	0.1926379375927805
52.75	55.75112106496155	clone35	measured	1.0568932903310246
340.8	180.84180932516685	clone35	measured	0.530639111869621
14.2	9.410632284814872	clone35	measured	0.662720583437667
54.6	43.36173428265987	clone35	measured	0.794170957557873
32.5	20.5	clone35	measured	0.6307692307692307
12.5	1.5	clone35	measured	0.12
11.0	4.0	clone35	measured	0.36363636363636365
22.2	16.54569430395715	clone35	measured	0.745301545223295
12.666666666666666	8.178562764256865	clone35	measured	0.6456760077044894
8.25	3.418698582794336	clone35	measured	0.41438770700537403
29.8	15.67673435381234	clone35	measured	0.5260649112017564
45.666666666666664	20.28683207293725	clone35	measured	0.4442371986774581
12.2	4.791659420284375	clone35	measured	0.3927589688757685
26.0	24.859605789312106	clone35	measured	0.9561386842043118
35.0	26.0	clone35	measured	0.7428571428571429
23.5	16.5	clone35	measured	0.7021276595744681
27.4	17.79438113562818	clone35	measured	0.6494299684535831
51.0	28.142494558940577	clone35	measured	0.5518136188027564
20.25	13.754544703478919	clone35	measured	0.6792367754804405
137.8	106.99233617413913	clone35	measured	0.776432047707831
31.2	13.775340286178052	clone35	measured	0.44151731686468115
224.75	97.31488837788389	clone35	measured	0.43299171692050675
4.5	0.5	clone35	measured	0.1111111111111111
150.0	65.86349520030045	clone35	measured	0.439089968002003
9.5	5.5	clone35	measured	0.5789473684210527
7.6	3.8781438859330635	clone35	measured	0.5102820902543505
24.0	18.641351882307248	clone35	measured	0.7767229950961353
8.333333333333334	2.6246692913372702	clone35	measured	0.3149603149604724
25.2	11.196428001822724	clone35	measured	0.44430269848502874
14.666666666666666	4.027681991198191	clone35	measured	0.2746146812180585
38.8	36.322995471188776	clone35	measured	0.9361596770924943
156.8	80.79455427193098	clone35	measured	0.5152713920403761
19.4	15.982490419205638	clone35	measured	0.8238397123301876
408.0	195.23012062691558	clone35	measured	0.47850519761498916
30.0	25.16942589730644	clone35	measured	0.8389808632435479
8.5	7.5	clone35	measured	0.8823529411764706
17.666666666666668	15.173075568988056	clone35	measured	0.8588533340936635
23.333333333333332	23.098821518760555	clone35	measured	0.9899494936611667
13.5	4.55521678957215	clone35	measured	0.3374234658942333
18.666666666666668	11.32352516764202	clone35	measured	0.6066174196951082
27.666666666666668	17.98765008430939	clone35	measured	0.6501560271437129
9.75	7.8222439235810075	clone35	measured	0.8022814280595905
149.4	177.7026730243527	clone35	measured	1.1894422558524276
18.5	3.5	clone35	measured	0.1891891891891892
12.0	5.354126134736337	clone35	measured	0.44617717789469474
53.2	48.39173483147716	clone35	measured	0.9096190757796458
33.4	29.742898312034086	clone35	measured	0.8905059374860506
47.0	23.90815760362977	clone35	measured	0.5086842043325484
69.4	45.477906724034696	clone35	measured	0.6553012496258601
25.0	29.68164415931166	clone35	measured	1.1872657663724664
11.5	7.566372975210778	clone35	measured	0.6579454761052851
11.666666666666666	4.784233364802441	clone35	measured	0.410077145554495
14.333333333333334	6.548960901462833	clone35	measured	0.4569042489392674
5.0	4.0	clone35	measured	0.8
64.25	67.53286237084876	clone35	measured	1.0510951341766344
50.333333333333336	28.05153986662566	clone35	measured	0.5573153615885893
2.8458546561894034	3.4839056405000077	clone35	shuffled	1.2242036440346373
0.017957475434038164	0.017596294281373662	clone35	shuffled	0.9798868636077939
0.1976262873662595	0.2696850454819303	clone35	shuffled	1.3646213217684182
3.7350758819027927	6.457846647887829	clone35	shuffled	1.728973346747095
0.019057949258562815	0.01970866853205097	clone35	shuffled	1.0341442442027589
0.05979805458801646	0.04110692993762853	clone35	shuffled	0.6874292185730465
0.02913716080010655	0.03742300369258562	clone35	shuffled	1.284373722934898
0.003182908907855916	0.002641137178859164	clone35	shuffled	0.8297872340425532
0.019131314180197794	0.020731480961938383	clone35	shuffled	1.08364123690974
0.6374847344528443	0.6223376998629768	clone35	shuffled	0.9762393767705384
0.09459560126503698	0.124985674804081	clone35	shuffled	1.3212630728346175
0.010925729868101157	0.0040326139207025585	clone35	shuffled	0.3690933209392453
0.015169608411909043	0.0047405026287215745	clone35	shuffled	0.3124999999999999
0.026298502678383986	0.01579428883797873	clone35	shuffled	0.6005774941309044
0.3558085830186167	0.36178551540914533	clone35	shuffled	1.0167981681043818
0.4386432230000158	0.5421495529884891	clone35	shuffled	1.2359692902139505
0.0506782304832378	0.025892173881636418	clone35	shuffled	0.510913140311804
0.006444826192857191	0.002923309954378306	clone35	shuffled	0.4535901926444834
0.48914650636243173	0.7299872425481171	clone35	shuffled	1.4923693270891627
5.7910281096756675	8.144874089507594	clone35	shuffled	1.406464264246812
1.2025357174299252	1.9497122787920707	clone35	shuffled	1.621334194512759
0.22770966754027355	0.28488339029792314	clone35	shuffled	1.2510816662956905
5.771528089735457	5.42926379994176	clone35	shuffled	0.9406978040352246
0.7434146517649343	1.3657128746431935	clone35	shuffled	1.8370809230096103
0.015068026212722154	0.008618375140666832	clone35	shuffled	0.5719644377436914
2.133406773501042	3.6750545200381506	clone35	shuffled	1.7226225048527324
0.025158524665286657	0.02143384402843399	clone35	shuffled	0.8519515477792732
0.03678780532034887	0.0404692676894995	clone35	shuffled	1.1000729001660303
0.009808325677045359	0.006083645040192691	clone35	shuffled	0.620253164556962
0.24655692779311542	0.2903751764174641	clone35	shuffled	1.177720614125742
0.2761049321543778	0.4928508588953292	clone35	shuffled	1.7850128755387926
0.26594219747128045	0.2060764214171394	clone35	shuffled	0.7748917748917749
0.11982184739644824	0.18355062112697224	clone35	shuffled	1.5318627204909296
0.21691185599707444	0.11884553267495729	clone35	shuffled	0.547897818349589
1.689910178762097	2.8818465267868874	clone35	shuffled	1.705325266990175
0.07152515513859198	0.04599416240962006	clone35	shuffled	0.6430487612434906
0.028527667604985207	0.03163169399306158	clone35	shuffled	1.1088075769479993
3.517872823601383	6.896028080708324	clone35	shuffled	1.960283508386921
0.010699991647685845	0.009345562325193967	clone35	shuffled	0.8734177215189874
0.030298583944143337	0.03184866752874104	clone35	shuffled	1.0511602650293936
0.627806208252538	1.0841994702300697	clone35	shuffled	1.7269651940013078
0.2059466219404006	0.3046889324496483	clone35	shuffled	1.4794558394738953
0.020402220361136005	0.020573134946053565	clone35	shuffled	1.0083772541366691
0.03133246499364547	0.014462017354439933	clone35	shuffled	0.46156653673347986
0.004131009433600231	0.00015801675429071883	clone35	shuffled	0.03825136612021848
0.1472490411769088	0.13560094900347863	clone35	shuffled	0.9208952935765752
0.08648031224110647	0.009909907876232256	clone35	shuffled	0.11459149047246159
0.8835077913546779	1.7468970208664583	clone35	shuffled	1.977228766922304
0.287811716265116	0.45893110906484097	clone35	shuffled	1.5945532552333603
6.40716854292751	12.615409909428784	clone35	shuffled	1.9689524046240645
0.017122244018501504	0.01651275082338016	clone35	shuffled	0.964403427818062
0.2136386518010524	0.25248669211941704	clone35	shuffled	1.1818399432446394
0.08641259077498188	0.05726673299560205	clone35	shuffled	0.6627128348081178
0.0202788168006423	0.02039966154555846	clone35	shuffled	1.0059591615282175
0.2858918127004837	0.4876444786253211	clone35	shuffled	1.705695850535618
0.09982144106765149	0.09020499287795915	clone35	shuffled	0.903663500678426
0.046419302724735566	0.028406840811858444	clone35	shuffled	0.6119618164087851
0.1108600400459603	0.10462966516249765	clone35	shuffled	0.9437996334758705
0.048533717389292325	0.01800678000272014	clone35	shuffled	0.37101588279930225
0.0165315623417481	0.007930886170094142	clone35	shuffled	0.4797420840295185
0.030429512111984216	0.019052305803052432	clone35	shuffled	0.6261127596439169
0.07682323117173936	0.10382236830838804	clone35	shuffled	1.351444956490983
0.021264540363122503	0.014492393750663107	clone35	shuffled	0.6815286624203822
0.05305600640494578	0.02926650733628039	clone35	shuffled	0.5516153461100348
0.5227307101047199	0.5157328252718453	clone35	shuffled	0.9866128300909033
0.4324316596349211	0.585116671168634	clone35	shuffled	1.3530847201673826
0.05088891948895877	0.0364410029512539	clone35	shuffled	0.7160891470521478
0.023567070211358697	0.02261896968561438	clone35	shuffled	0.9597701149425287
11.276617357914722	19.501230821254474	clone35	shuffled	1.7293511167661586
0.39508703337088114	0.40890420638914926	clone35	shuffled	1.0349724791025918
0.046825631521483134	0.04312430525781201	clone35	shuffled	0.9209551234354845
1.7559781124221487	3.0258840523969477	clone35	shuffled	1.723190073379175
1.0891267166451088	1.50755748785127	clone35	shuffled	1.3841892452102125
0.8954019381883606	1.4867545380588068	clone35	shuffled	1.6604325662583574
0.03559327390398451	0.025334614531789392	clone35	shuffled	0.7117809561472594
0.051405107552975116	0.02018307944738826	clone35	shuffled	0.39262790038108086
0.0708968504251027	0.08808879875787595	clone35	shuffled	1.2424924129871648
0.02353885293380678	0.023027308875621426	clone35	shuffled	0.9782680974462155
3.1896720249395587	6.189836238430834	clone35	shuffled	1.940587054102569
0.007234909964310787	0.00019187748735301604	clone35	shuffled	0.026521060842433677
0.08266985108049599	0.11208293634493825	clone35	shuffled	1.3557897453547196
0.05821224358959888	0.050788850626633845	clone35	shuffled	0.8724771198426817
0.05444241530866316	0.07257045703187612	clone35	shuffled	1.3329764416298469
0.6630608748258994	0.765251946926975	clone35	shuffled	1.1541201961703864
0.012268872279572272	0.013950005611208531	clone35	shuffled	1.1370242752005295
0.007351541378192033	0.0056332228002285	clone35	shuffled	0.7662641765085025
0.02310656424171146	0.023319051430070188	clone35	shuffled	1.0091959663988102
0.26022199096595633	0.47111884419981315	clone35	shuffled	1.8104497719466282
0.011836207357109588	0.01050551066851412	clone35	shuffled	0.8875740641873627
0.0020090701616962874	0.0016478890090317862	clone35	shuffled	0.8202247191011236
0.018013909989141992	0.016341027464319754	clone35	shuffled	0.9071338467978035
0.19530870830332894	0.2713332918939936	clone35	shuffled	1.3892534247504869
14.543740166278775	27.565880838257996	clone35	shuffled	1.8953777036097257
0.025937321525719485	0.005349995823842924	clone35	shuffled	0.20626631853785907
0.02673492990452026	0.03161665765382619	clone35	shuffled	1.1825973648234829
20.76349933369602	29.303492003986236	clone35	shuffled	1.411298333341678
3.917242863474277	5.456043398778179	clone35	shuffled	1.3928274526076003
0.018931912085497597	0.010767773583930294	clone35	shuffled	0.5687631304911207
0.012737279086934046	0.009253234825821117	clone35	shuffled	0.7264687193133048
0.6813381460721927	0.9619933650926843	clone35	shuffled	1.411917666196183
1.8006404193313184	3.001000109176445	clone35	shuffled	1.6666293153026575
2.588066123239524	1.9893632150540306	clone35	shuffled	0.768667847081091
0.17056779934581062	0.1536825804587452	clone35	shuffled	0.9010058231868714
0.06641218444618513	0.0744641121450512	clone35	shuffled	1.1212417234278853
0.05250219530419355	0.08170363598872357	clone35	shuffled	1.5561946603439951
0.03725132113293498	0.045941325991927844	clone35	shuffled	1.2332804473694163
1.0264937662390432	1.6547145744672438	clone35	shuffled	1.612006452343038
0.22558471842543076	0.40382524565183664	clone35	shuffled	1.7901267801760474
0.3234693255619189	0.429089815815311	clone35	shuffled	1.3265239758666827
0.784345505890639	1.186855141990935	clone35	shuffled	1.5131789920096996
0.5478610174924546	0.5516400995725428	clone35	shuffled	1.0068978846083718
0.4126156061861302	0.6486454722249485	clone35	shuffled	1.5720332980627632
3.3426683612082413	6.60240663493556	clone35	shuffled	1.9751904530992879
0.06860635994862199	0.07664131056873916	clone35	shuffled	1.1171167020977995
0.2164739238494687	0.28817829617778695	clone35	shuffled	1.3312379202687707
0.2309301994848654	0.2288985555011276	clone35	shuffled	0.9912023460410557
0.11511520550078895	0.11114221282147944	clone35	shuffled	0.9654868124325915
0.016162856581736423	0.013092816784088164	clone35	shuffled	0.8100558659217878
6.105352027467826	12.102400405770922	clone35	shuffled	1.9822608674033086
0.4129203527836908	0.5665417234010276	clone35	shuffled	1.3720363251210619
0.26472885453654815	0.310650245373143	clone35	shuffled	1.1734657558088553
0.015688806318864268	0.016732060434822758	clone35	shuffled	1.0664967171341824
0.2322394811632742	0.2975680913269462	clone35	shuffled	1.2812984675837407
2.997261795386362	5.961574608505626	clone35	shuffled	1.9890069721911459
2.6643791860331247	5.207698006219172	clone35	shuffled	1.9545633870427732
0.08236058971852701	0.03588109013501403	clone35	shuffled	0.43565848979032484
0.013216972805316588	0.0021106523608831777	clone35	shuffled	0.15969257045260454
2.4519504910934984	4.592116833233219	clone35	shuffled	1.8728423962529803
0.03811364113492148	0.044013617363717415	clone35	shuffled	1.15479959544957
2.8529924987189355	4.819802299813865	clone35	shuffled	1.6893848483576723
2.5374646437512274	4.862807703378897	clone35	shuffled	1.916404122261987
2.492592400297071	4.884781443376717	clone35	shuffled	1.959719303803759
4.491377928671238	7.403187078870878	clone35	shuffled	1.648310873955132
0.0021106523608831786	0.001004535080848144	clone35	shuffled	0.4759358288770054
0.04344708282260062	0.04378089956499596	clone35	shuffled	1.007683294727942
0.013758744534313338	0.010034063897460671	clone35	shuffled	0.7292863002461034
0.7726206627222675	1.1451462656549298	clone35	shuffled	1.4821584781593828
0.4095342794774612	0.664740173716008	clone35	shuffled	1.6231612517618128
0.49238773097722827	0.34227398714581847	clone35	shuffled	0.6951310229979061
0.408265630678727	0.771506980353807	clone35	shuffled	1.8897181696906602
0.2355503083960321	0.2815586562984254	clone35	shuffled	1.195322809024046
0.09244431602447904	0.11315851788138608	clone35	shuffled	1.2240722063584955
0.03274107148903702	0.03551105617206748	clone35	shuffled	1.0846027499117723
0.03826262836039558	0.0348089214238139	clone35	shuffled	0.9097368088765041
0.1731908774670366	0.30255536640275515	clone35	shuffled	1.7469474768400575
1.7685404443882609	3.0187039514204956	clone35	shuffled	1.7068899730278246
0.36916099875618236	0.3618470804147262	clone35	shuffled	0.9801877273978047
0.36664401759855164	0.4099262967681615	clone35	shuffled	1.1180498715159748
0.14491641289928386	0.151667226221948	clone35	shuffled	1.046584187309107
0.02440794508240574	0.010779731285491742	clone35	shuffled	0.44164845705352807
5.927667454493055	8.25963587976106	clone35	shuffled	1.393404057020847
1.5282176537822814	2.156118985428179	clone35	shuffled	1.4108716648390138
0.24001051940107138	0.24184901024006017	clone35	shuffled	1.0076600427496953
0.1082595357467759	0.04925587775057479	clone35	shuffled	0.4549795767255698
0.4362165371305512	0.43477181251989316	clone35	shuffled	0.9966880563030428
0.11155230392190059	0.13874043204409334	clone35	shuffled	1.2437253841142317
0.02947238205742329	0.03370145559770076	clone35	shuffled	1.143492763226184
0.5126424690343596	0.6023317457949585	clone35	shuffled	1.17495483144333
0.0273188394346612	0.017367180807297645	clone35	shuffled	0.6357217644195663
0.21020291608633132	0.28343748788571205	clone35	shuffled	1.3483994093083986
0.8250731956179697	1.397551165665699	clone35	shuffled	1.6938511311338267
0.033115796934926445	0.04856774206164075	clone35	shuffled	1.4666034508267414
1.18452368859262	1.442783165816108	clone35	shuffled	1.2180281236336747
0.018480435644666973	0.013112020720510695	clone35	shuffled	0.70950820492668
0.07845531850534208	0.07473063786848942	clone35	shuffled	0.952524816573155
0.7649534640658614	1.262734257942036	clone35	shuffled	1.6507334331560284
0.004281501580543774	0.0012435879202642413	clone35	shuffled	0.2904560226990034
513.5	302.5	clone39	measured	0.5890944498539435
1540.5	866.5	clone39	measured	0.5624797143784486
43.0	37.0	clone39	measured	0.8604651162790697
137.0	53.0	clone39	measured	0.38686131386861317
1080.5	748.5	clone39	measured	0.6927348449791763
34.0	15.0	clone39	measured	0.4411764705882353
30.5	24.5	clone39	measured	0.8032786885245902
9.5	5.5	clone39	measured	0.5789473684210527
18.5	12.5	clone39	measured	0.6756756756756757
52.0	24.0	clone39	measured	0.46153846153846156
206.5	151.5	clone39	measured	0.7336561743341404
7.0	4.0	clone39	measured	0.5714285714285714
80.5	60.5	clone39	measured	0.7515527950310559
44.0	32.0	clone39	measured	0.7272727272727273
24.5	12.5	clone39	measured	0.5102040816326531
19.0	14.0	clone39	measured	0.7368421052631579
25.0	20.0	clone39	measured	0.8
67.0	45.0	clone39	measured	0.6716417910447762
24.0	8.0	clone39	measured	0.3333333333333333
239.5	156.5	clone39	measured	0.6534446764091858
44.0	4.0	clone39	measured	0.09090909090909091
41.0	36.0	clone39	measured	0.8780487804878049
57.5	27.5	clone39	measured	0.4782608695652174
78.0	52.0	clone39	measured	0.6666666666666666
32.0	22.0	clone39	measured	0.6875
447.0	227.0	clone39	measured	0.5078299776286354
204.5	87.5	clone39	measured	0.4278728606356968
1286.5	197.5	clone39	measured	0.1535172949863972
26.0	22.0	clone39	measured	0.8461538461538461
37.5	23.5	clone39	measured	0.6266666666666667
104.5	68.5	clone39	measured	0.6555023923444976
20.5	15.5	clone39	measured	0.7560975609756098
50.5	26.5	clone39	measured	0.5247524752475248
738.0	551.0	clone39	measured	0.7466124661246613
0.273718879164588	0.23904548850879587	clone39	shuffled	0.8733248113479856
0.04037328072127876	0.035361892228058814	clone39	shuffled	0.8758736371260833
0.0041874439887040595	0.0014560115216787697	clone39	shuffled	0.34770889487870615
2.4472054737003686	2.4444740412333434	clone39	shuffled	0.9988838565063787
31.626805059245	31.624976579659638	clone39	shuffled	0.9999421857635655
0.07763137400082622	0.07334234781293526	clone39	shuffled	0.9447513812154695
1.3521042188216013	1.3438421999544008	clone39	shuffled	0.9938895103260598
23.438613877031365	23.438049531480324	clone39	shuffled	0.9999759224007869
0.03912043359797377	0.03875925244530927	clone39	shuffled	0.9907674552798615
0.7095065136763501	0.370718592477048	clone39	shuffled	0.5225020282846279
0.013183112072254288	0.004153583255641762	clone39	shuffled	0.3150684931506849
23.44430248018583	23.43236092832586	clone39	shuffled	0.9994906416230527
1.7016824269567552	1.6359474571718162	clone39	shuffled	0.9613706007985887
0.008589339286802666	0.0058579068197773775	clone39	shuffled	0.6819973718791065
31.643227514780214	31.60855412412442	clone39	shuffled	0.9989042397574774
0.10453936987433154	0.037991742495897214	clone39	shuffled	0.3634204275534442
0.3475578510624369	0.17200123704544784	clone39	shuffled	0.4948852011820868
2.53361806447535	2.358061450458361	clone39	shuffled	0.9307091244420289
0.014300516263310088	0.013352415737565774	clone39	shuffled	0.9337016574585636
0.01112889426647494	0.0018736272294470977	clone39	shuffled	0.16835699797160228
0.00608364504019269	0.0004401895298098606	clone39	shuffled	0.07235621521335805
0.2652311220769722	0.24753324559641163	clone39	shuffled	0.9332737563300565
0.015135747678846748	0.008702208397010323	clone39	shuffled	0.5749440715883669
0.053782131013948374	0.04949310482605743	clone39	shuffled	0.920251836306401
0.08628843475375346	0.08355700228672817	clone39	shuffled	0.9683453237410072
31.631861595382304	31.619920043522335	clone39	shuffled	0.999622483431019
0.0462763351851392	0.02893963985724315	clone39	shuffled	0.6253658536585367
0.22975636073870576	0.22804075026354936	clone39	shuffled	0.9925329141285124
21.730452763148687	21.217688395475303	clone39	shuffled	0.9764034199718586
0.053590253526595355	0.024424875448936886	clone39	shuffled	0.4557708508845829
31.697156375637434	31.554625263267205	clone39	shuffled	0.9955033470295847
0.0309938576630225	0.02535040215263967	clone39	shuffled	0.817916970138383
0.03684047757177911	0.01950378224388306	clone39	shuffled	0.5294117647058825
0.013149251339191993	0.011433640864035612	clone39	shuffled	0.8695278969957081
5.4	2.5768197453450252	clone45	measured	0.4771888417305602
3.8	1.7204650534085253	clone45	measured	0.45275396142329616
9.5	5.123475382979799	clone45	measured	0.5393131982083998
28.8	17.54308980767071	clone45	measured	0.6091350627663441
8.666666666666666	1.699673171197595	clone45	measured	0.19611613513818404
8.4	3.006659275674582	clone45	measured	0.3579356280564978
7.5	2.9297326385411577	clone45	measured	0.39063101847215437
20.0	4.242640687119285	clone45	measured	0.21213203435596423
117.75	133.2973649401968	clone45	measured	1.1320370695558113
22.285714285714285	12.232442644918654	clone45	measured	0.5488916571437858
5.75	2.5860201081971503	clone45	measured	0.4497426275125479
466.1818181818182	240.68418318007076	clone45	measured	0.5162882244502298
207.44444444444446	93.52255950198577	clone45	measured	0.4508318347712222
5.714285714285714	3.1493439550069433	clone45	measured	0.5511351921262151
553.0	254.29412104883588	clone45	measured	0.4598447035241155
22.636363636363637	10.029707938036584	clone45	measured	0.4430794671421784
10.333333333333334	3.815174380753199	clone45	measured	0.36921042394385795
4.6	1.8547236990991407	clone45	measured	0.4032008041519871
12.0	13.625955623979797	clone45	measured	1.1354963019983164
16.454545454545453	8.060719980967596	clone45	measured	0.48987800989305835
8.5	0.5	clone45	measured	0.058823529411764705
24.333333333333332	9.321420969406375	clone45	measured	0.38307209463313874
10.8	4.261455150532504	clone45	measured	0.3945791806048614
8.0	4.0	clone45	measured	0.5
9.4	6.829348431585549	clone45	measured	0.7265264288920796
4.5	1.5	clone45	measured	0.3333333333333333
54.1	71.63023104807075	clone45	measured	1.3240338456205314
5.4	2.0591260281974	clone45	measured	0.3813196348513703
3.0	1.0	clone45	measured	0.3333333333333333
5.75	2.165063509461097	clone45	measured	0.3765327842541038
575.5555555555555	516.8081765587931	clone45	measured	0.8979292642913393
5.5	0.5	clone45	measured	0.09090909090909091
49.875	29.08795927871187	clone45	measured	0.583217228645852
798.1818181818181	214.2325916049776	clone45	measured	0.2684007411907465
4.0	1.0	clone45	measured	0.25
9.375	8.88731539892672	clone45	measured	0.9479803092188501
8.666666666666666	5.436502143433364	clone45	measured	0.6272887088576958
11.0	8.0	clone45	measured	0.7272727272727273
5.5	2.5	clone45	measured	0.45454545454545453
18.166666666666668	6.718548123582124	clone45	measured	0.36982833707791507
13.0	6.928203230275509	clone45	measured	0.532938710021193
5.2	3.3704599092705436	clone45	measured	0.6481653671674122
8.0	4.320493798938574	clone45	measured	0.5400617248673217
19.0	13.197795959243278	clone45	measured	0.6946208399601725
11.0	7.848566748139434	clone45	measured	0.7135060680126758
38.583333333333336	57.60129965740549	clone45	measured	1.4929062546195806
69.58333333333333	54.24244699085354	clone45	measured	0.7795321723236437
16.181818181818183	7.767276132106846	clone45	measured	0.4800002104110972
4.2	2.638181191654584	clone45	measured	0.6281383789653772
5.666666666666667	1.247219128924647	clone45	measured	0.2200974933396436
45.7	23.811971778918267	clone45	measured	0.5210497106984303
31.5	16.347782724271816	clone45	measured	0.5189772293419624
4.5	2.0615528128088303	clone45	measured	0.4581228472908512
84.4	43.3640404021581	clone45	measured	0.5137919478928685
7.75	5.448623679425842	clone45	measured	0.7030482167001086
5.857142857142857	3.0904725218262765	clone45	measured	0.5276416500679009
9.0	4.0	clone45	measured	0.4444444444444444
28.444444444444443	10.296829189513861	clone45	measured	0.3619979011938467
8.333333333333334	4.109609335312651	clone45	measured	0.4931531202375181
6.5	1.5	clone45	measured	0.23076923076923078
7.5	3.840572873934304	clone45	measured	0.5120763831912405
28.22222222222222	12.181751176591774	clone45	measured	0.4316368527138818
14.0	5.163977794943222	clone45	measured	0.36885555678165877
7.2	5.74108003776293	clone45	measured	0.7973722274670736
24.615384615384617	13.65249180715296	clone45	measured	0.554632479665589
8.0	3.3166247903554	clone45	measured	0.414578098794425
409.55555555555554	304.82749624851067	clone45	measured	0.7442885149855117
6.0	3.9370039370059056	clone45	measured	0.6561673228343176
8.75	6.53356717268599	clone45	measured	0.7466933911641132
11.88888888888889	7.370277311900889	clone45	measured	0.6199298673561495
6.5	0.5	clone45	measured	0.07692307692307693
5.6	2.244994432064365	clone45	measured	0.4008918628686366
8.8	5.418486873657627	clone45	measured	0.6157371447338211
8.0	2.449489742783178	clone45	measured	0.30618621784789724
6.666666666666667	3.2998316455372216	clone45	measured	0.49497474683058323
11.25	9.807522622966516	clone45	measured	0.8717797887081348
161.54545454545453	91.66278479133436	clone45	measured	0.5674117235254238
15.0	12.77497553813705	clone45	measured	0.8516650358758032
14.555555555555555	6.668518261388292	clone45	measured	0.4581424759732414
38.45454545454545	23.799784706297572	clone45	measured	0.6189069308966272
53.54545454545455	34.10242229829972	clone45	measured	0.6368873434317435
28.09090909090909	23.263137228650145	clone45	measured	0.8281375712464453
7.625	4.181432170919432	clone45	measured	0.5483845470058272
175.1818181818182	210.89282852664036	clone45	measured	1.2038511228817041
88.9090909090909	73.69279543600959	clone45	measured	0.8288555723886559
6.0	2.581988897471611	clone45	measured	0.4303314829119352
11.5	4.5	clone45	measured	0.391304347826087
15.0	9.777525249264253	clone45	measured	0.6518350166176169
67.76923076923077	67.88809099840917	clone45	measured	1.0017538966848116
16.714285714285715	15.266342865591481	clone45	measured	0.9133709406764133
9.125	6.0711922222904455	clone45	measured	0.6653361339496379
4.0	1.0	clone45	measured	0.25
7.0	1.4142135623730951	clone45	measured	0.20203050891044216
78.33333333333333	39.58394736365853	clone45	measured	0.5053269876211728
112.27272727272727	52.47352736742752	clone45	measured	0.4673755474021885
11.333333333333334	5.436502143433364	clone45	measured	0.4796913655970615
10.25	6.869315832017043	clone45	measured	0.6701771543431262
35.18181818181818	31.22300486913217	clone45	measured	0.8874755905954881
9.428571428571429	6.388765649999399	clone45	measured	0.6775963568181181
10.333333333333334	7.1336448530109	clone45	measured	0.6903527277107322
4.333333333333333	1.8856180831641267	clone45	measured	0.43514263457633695
7.25	4.575751304430781	clone45	measured	0.6311381109559698
4.25	0.82915619758885	clone45	measured	0.19509557590325882
8.333333333333334	4.642796092394707	clone45	measured	0.5571355310873648
213.76923076923077	97.67225717922776	clone45	measured	0.4569051253436347
16.428571428571427	11.412488683857859	clone45	measured	0.6946732242348262
16.8	7.730459236035076	clone45	measured	0.4601463830973259
19.88888888888889	9.03627804948776	clone45	measured	0.45433800248821143
15.666666666666666	13.078820877875634	clone45	measured	0.8348183539069554
6.4	2.244994432064365	clone45	measured	0.350780380010057
17.142857142857142	10.176002182004643	clone45	measured	0.5936001272836042
10.166666666666666	5.927806414592913	clone45	measured	0.5830629260255324
16.363636363636363	11.19474493008156	clone45	measured	0.684123301282762
36.111111111111114	25.15482920034969	clone45	measured	0.6965952701635297
3.75	2.165063509461097	clone45	measured	0.5773502691896258
5.5	1.5	clone45	measured	0.2727272727272727
5.5	1.5	clone45	measured	0.2727272727272727
22.666666666666668	15.195028426721974	clone45	measured	0.6703689011789106
8.833333333333334	9.441339358845697	clone45	measured	1.0688308708127203
8.333333333333334	6.342099196813483	clone45	measured	0.7610519036176179
5.333333333333333	1.247219128924647	clone45	measured	0.23385358667337133
10.5	5.5	clone45	measured	0.5238095238095238
29.75	12.842799539041323	clone45	measured	0.4316907408081117
8.833333333333334	6.148622248565572	clone45	measured	0.6960704432338383
7.333333333333333	2.2110831935702664	clone45	measured	0.30151134457776363
3.5	2.5	clone45	measured	0.7142857142857143
6.333333333333333	0.9428090415820634	clone45	measured	0.1488645855129574
5.333333333333333	2.494438257849294	clone45	measured	0.46770717334674267
13.666666666666666	6.429100507328637	clone45	measured	0.4704219883411198
7.142857142857143	3.719776161797582	clone45	measured	0.5207686626516614
6.0	3.6742346141747673	clone45	measured	0.6123724356957946
9.333333333333334	2.8674417556808756	clone45	measured	0.3072259023943795
10.125	6.881814804250402	clone45	measured	0.6796854127654718
27.0	24.242819260850947	clone45	measured	0.8978821948463314
8.5	6.701989754294367	clone45	measured	0.7884693828581608
10.5	5.649483752226097	clone45	measured	0.5380460716405807
4.5	4.387482193696061	clone45	measured	0.9749960430435691
3.6666666666666665	1.247219128924647	clone45	measured	0.34015067152490375
35.44444444444444	24.92259622248725	clone45	measured	0.7031453479698597
17.571428571428573	7.108488745499845	clone45	measured	0.40454813998779604
5.5	2.5	clone45	measured	0.45454545454545453
12.0	8.12403840463596	clone45	measured	0.6770032003863301
13.142857142857142	12.028876820011932	clone45	measured	0.9152406276096036
7.4	5.238320341483519	clone45	measured	0.7078811272275025
12.0	7.648529270389178	clone45	measured	0.6373774391990982
9.0	3.63318042491699	clone45	measured	0.40368671387966554
6.0	2.7255405754769875	clone45	measured	0.45425676257949793
10.0	5.049752469181039	clone45	measured	0.5049752469181039
9.5	4.5	clone45	measured	0.47368421052631576
12.090909090909092	5.401254828186527	clone45	measured	0.44672032413572776
31.571428571428573	19.323243907326763	clone45	measured	0.6120484495533364
17.0	4.320493798938574	clone45	measured	0.25414669405521023
14.666666666666666	7.46845216746936	clone45	measured	0.5092126477820018
84.3	52.78456213704912	clone45	measured	0.6261513895260868
16.88888888888889	10.918327552478441	clone45	measured	0.646479920870434
9.25	4.322904116447646	clone45	measured	0.4673409855619076
72.77777777777777	34.92461016334654	clone45	measured	0.47988013964903653
86.45454545454545	46.63468010429312	clone45	measured	0.5394127036248415
2.5	1.5	clone45	measured	0.6
5.75	3.344772040064913	clone45	measured	0.5816994852286805
20.5	15.041608956491324	clone45	measured	0.7337370222678694
9.25	6.609652033201143	clone45	measured	0.7145569765622857
8.6	7.605261336732617	clone45	measured	0.8843327135735602
4.5	1.8027756377319946	clone45	measured	0.40061680838488767
42.77777777777778	34.36981161742502	clone45	measured	0.8034501417060395
11.333333333333334	5.436502143433364	clone45	measured	0.4796913655970615
8.0	6.3595946761129705	clone45	measured	0.7949493345141213
37.666666666666664	37.93854680049479	clone45	measured	1.0072180566503042
7.5	3.5	clone45	measured	0.4666666666666667
428.46153846153845	211.36101648587146	clone45	measured	0.493302192875463
4.75	1.920286436967152	clone45	measured	0.4042708288351899
8.25	4.602988159880492	clone45	measured	0.5579379587733929
7.0	2.8284271247461903	clone45	measured	0.4040610178208843
12.25	7.933315826311215	clone45	measured	0.6476176184743849
17.555555555555557	7.104163272509236	clone45	measured	0.40466752818090584
3.5	0.5	clone45	measured	0.14285714285714285
3.3333333333333335	1.247219128924647	clone45	measured	0.3741657386773941
18.285714285714285	14.664965887781529	clone45	measured	0.8019903219880524
22.818181818181817	14.701998514847514	clone45	measured	0.6443106918857476
50.666666666666664	31.340424729448422	clone45	measured	0.6185610143970084
15.333333333333334	8.12403840463596	clone45	measured	0.529828591606693
6.5	0.5	clone45	measured	0.07692307692307693
11.833333333333334	5.727613425813194	clone45	measured	0.4840236697870305
30.444444444444443	17.32122083913327	clone45	measured	0.5689452100445236
5.75	1.7853571071357126	clone45	measured	0.31049688819751525
5.0	4.123105625617661	clone45	measured	0.8246211251235321
5.25	2.5860201081971503	clone45	measured	0.4925752587042191
9.25	5.261891294962297	clone45	measured	0.568853112968897
7.25	2.7726341266023544	clone45	measured	0.38243229332446266
99.0	49.075904927412644	clone45	measured	0.4957162113880065
215.4	125.05614738988244	clone45	measured	0.580576357427495
14.4	7.552483035399682	clone45	measured	0.5244779885694223
8.428571428571429	4.337778985911137	clone45	measured	0.5146517440911518
3.25	1.0897247358851685	clone45	measured	0.335299918733898
8.428571428571429	4.894811914003376	clone45	measured	0.5807403965766716
20.0	13.40575569351783	clone45	measured	0.6702877846758916
130.27272727272728	78.69167786551037	clone45	measured	0.6040533541665136
16.75	7.495832175282475	clone45	measured	0.4475123686735806
8.285714285714286	3.614031611621005	clone45	measured	0.436176228988742
10.0	8.860022573334675	clone45	measured	0.8860022573334675
53.92307692307692	46.039216625129725	clone45	measured	0.8537943168711647
10.333333333333334	5.617433182117572	clone45	measured	0.5436225660113779
3.5	0.5	clone45	measured	0.14285714285714285
15.0	10.51189802081432	clone45	measured	0.7007932013876214
8.0	6.0	clone45	measured	0.75
8.75	6.057020719792859	clone45	measured	0.6922309394048981
8.666666666666666	8.178562764256865	clone45	measured	0.9436803189527153
3.5	0.5	clone45	measured	0.14285714285714285
17.857142857142858	17.373449130609544	clone45	measured	0.9729131513141344
13.5	9.895285072531598	clone45	measured	0.732984079446785
111.16666666666667	58.570233243706845	clone45	measured	0.5268686648609311
10.8	4.166533331199932	clone45	measured	0.38579012325925294
28.11111111111111	21.392856774812806	clone45	measured	0.7610107153095464
14.4	8.627861844049198	clone45	measured	0.5991570725034165
9.8	4.069397989875161	clone45	measured	0.41524469284440413
35.92307692307692	15.459433457932303	clone45	measured	0.43034825471760163
34.27272727272727	22.81582747723769	clone45	measured	0.6657137990705957
10.666666666666666	6.599663291074444	clone45	measured	0.6187184335382292
7.6	3.720215047547655	clone45	measured	0.48950197994048095
12.333333333333334	7.0710678118654755	clone45	measured	0.5733298225836871
12.8	9.703607576566563	clone45	measured	0.7580943419192627
6.5	2.5	clone45	measured	0.38461538461538464
6.25	4.437059837324712	clone45	measured	0.709929573971954
7.5	2.958039891549808	clone45	measured	0.39440531887330776
18.166666666666668	6.618576550554926	clone45	measured	0.36432531470944546
27.22222222222222	20.622413792213653	clone45	measured	0.7575580576731547
10.0	7.088723439378913	clone45	measured	0.7088723439378912
6.5	2.29128784747792	clone45	measured	0.35250582268891073
10.555555555555555	4.878777422244477	clone45	measured	0.46219996631789784
5.0	1.4142135623730951	clone45	measured	0.282842712474619
33.142857142857146	31.890117463514223	clone45	measured	0.9622018200198256
3.75	0.4330127018922193	clone45	measured	0.11547005383792515
12.857142857142858	5.383269623261935	clone45	measured	0.41869874847592825
8.285714285714286	4.742340763627952	clone45	measured	0.572351471472339
9.5	12.459935794377111	clone45	measured	1.3115721888818013
7.2	3.9191835884530852	clone45	measured	0.5443310539518174
10.8	4.915282290977803	clone45	measured	0.4551187306460929
5.0	1.0	clone45	measured	0.2
18.88888888888889	13.827865943203596	clone45	measured	0.7320634911107786
23.7	13.572398461583715	clone45	measured	0.5726750405731525
13.545454545454545	8.721589058335605	clone45	measured	0.6438757022932325
6.111111111111111	3.177855476905576	clone45	measured	0.5200127144027307
45.55555555555556	52.75332766989124	clone45	measured	1.1579998756805394
24.0	15.556349186104045	clone45	measured	0.6481812160876685
175.125	159.8745113362352	clone45	measured	0.9129165529549477
17.333333333333332	10.9188929027728	clone45	measured	0.6299361290061232
7.571428571428571	3.5799897388976194	clone45	measured	0.47282883343930826
10.0	6.164414002968976	clone45	measured	0.6164414002968976
18.75	9.56229574945264	clone45	measured	0.5099891066374741
65.4	24.34009038602774	clone45	measured	0.37217263587198374
28.11111111111111	21.17883872823397	clone45	measured	0.7533974251150424
7.333333333333333	3.0912061651652345	clone45	measured	0.4215281134316229
5.5	0.5	clone45	measured	0.09090909090909091
10.0	2.0	clone45	measured	0.2
17.416666666666668	8.169642315031641	clone45	measured	0.46907037215492675
5.333333333333333	2.6246692913372702	clone45	measured	0.4921254921257382
4.5	0.5	clone45	measured	0.1111111111111111
43.0	11.610340218959994	clone45	measured	0.27000791206883706
48.714285714285715	38.691875432573646	clone45	measured	0.7942613725161746
6.5	1.6583123951777	clone45	measured	0.2551249838734923
46.142857142857146	32.44964702175872	clone45	measured	0.7032431243105605
12.0	8.78635305459552	clone45	measured	0.73219608788296
12.11111111111111	6.573421981221796	clone45	measured	0.5427596131284051
4.333333333333333	1.5986105077709065	clone45	measured	0.3689101171779015
6.333333333333333	3.2489314482696545	clone45	measured	0.5129891760425771
14.333333333333334	12.671051872498806	clone45	measured	0.884026874825498
11.5	5.722761571129799	clone45	measured	0.4976314409678086
48.666666666666664	31.531289574361246	clone45	measured	0.6479032104320804
181.15384615384616	76.73114516969791	clone45	measured	0.42356895422763174
11.222222222222221	8.283555030940354	clone45	measured	0.7381385671134969
4.0	2.0	clone45	measured	0.5
25.714285714285715	15.997448776193622	clone45	measured	0.6221230079630853
13.5	5.5	clone45	measured	0.4074074074074074
14.666666666666666	15.797327481430381	clone45	measured	1.077090510097526
20.5	13.529597185430172	clone45	measured	0.6599803505087889
14.714285714285714	8.241260058203403	clone45	measured	0.5600856350235323
9.375	8.454843286542927	clone45	measured	0.9018499505645788
12.571428571428571	10.675166681296803	clone45	measured	0.8491609860122457
55.54545454545455	57.163821420010436	clone45	measured	1.029135901178584
12.3	8.173738434767778	clone45	measured	0.6645315800624209
14.11111111111111	10.24634834079867	clone45	measured	0.7261191737573861
45.0	59.05251899792252	clone45	measured	1.3122781999538338
93.54545454545455	38.838508623093595	clone45	measured	0.4151832797415253
19.181818181818183	18.144962645910507	clone45	measured	0.9459459199289837
26.75	12.417225938187643	clone45	measured	0.464195362175239
78.33333333333333	13.374935098492585	clone45	measured	0.17074385232118194
15.285714285714286	8.480469759803333	clone45	measured	0.5547970870899376
2.5	1.5	clone45	measured	0.6
23.416666666666668	16.854565817276008	clone45	measured	0.7197679352573384
34.142857142857146	20.166652611452907	clone45	measured	0.5906550974065704
8.5	1.5	clone45	measured	0.17647058823529413
16.333333333333332	9.649409884086753	clone45	measured	0.5907801969849032
6.0	2.1908902300206643	clone45	measured	0.3651483716701107
4.0	0.0	clone45	measured	0.0
14.428571428571429	18.783405615878397	clone45	measured	1.3018201911994929
23.4	7.539230729988305	clone45	measured	0.3221893474353977
126.71428571428571	146.55444067524073	clone45	measured	1.156573939939893
20.142857142857142	9.90567761334841	clone45	measured	0.49177122903148135
29.5	17.19738352191984	clone45	measured	0.5829621532854182
10.4	4.758150901348127	clone45	measured	0.45751450974501223
15.166666666666666	8.029459646963938	clone45	measured	0.5294149217778421
8.2	3.249615361854384	clone45	measured	0.3962945563237054
22.333333333333332	25.390286856722724	clone45	measured	1.1368785159726593
23.25	13.599172768959146	clone45	measured	0.5849106567294257
5.0	1.0	clone45	measured	0.2
25.88888888888889	24.46060072145247	clone45	measured	0.9448300707857177
5.333333333333333	0.9428090415820634	clone45	measured	0.1767766952966369
7.0	2.160246899469287	clone45	measured	0.3086066999241838
8.0	2.756809750418044	clone45	measured	0.3446012188022555
39.583333333333336	18.057585355990675	clone45	measured	0.45619163004608015
7.5	4.536885862938733	clone45	measured	0.6049181150584977
7.0	3.265986323710904	clone45	measured	0.46656947481584343
35.90909090909091	54.00918195582294	clone45	measured	1.504053168390006
55.44444444444444	27.215645464046805	clone45	measured	0.49086334504292833
8.874126110914217	17.73763220565113	clone45	shuffled	1.9988032606203059
1.1469262355217151	2.2570810538121564	clone45	shuffled	1.9679391611313632
0.8055242657300035	1.3284962691995157	clone45	shuffled	1.6492318428118
0.20987333828452495	0.1597139897152603	clone45	shuffled	0.7610018071887544
0.2614801053144044	0.2691417098221512	clone45	shuffled	1.0293009079927302
0.02477251230837647	0.019195526363646142	clone45	shuffled	0.774872008324947
5.937246279646012	12.367227783964898	clone45	shuffled	2.0829905315469333
2.508342908396182	3.414299873703099	clone45	shuffled	1.3611774778776877
0.2596384576661828	0.4140864887367316	clone45	shuffled	1.5948580670939072
0.31288929765422513	0.41338821452374386	clone45	shuffled	1.3211964027628085
0.0899623242910127	0.10406784796511061	clone45	shuffled	1.1567936776340833
1.0080401797615015	2.159804891497057	clone45	shuffled	2.1425781777945185
3.8381868304823845	7.104959925518842	clone45	shuffled	1.8511240435437293
0.49111284750383516	0.7136253463607308	clone45	shuffled	1.4530781468818286
0.031002322846288073	0.036710797275431126	clone45	shuffled	1.184130539425904
23.29544146289859	70.8354402632336	clone45	shuffled	3.040742557982832
1.0638289867438993	1.4992187435456699	clone45	shuffled	1.4092666793507707
1.2990918551392692	2.5276408854715497	clone45	shuffled	1.9456983549485605
0.013728646104924629	0.01249826464545663	clone45	shuffled	0.9103785289485576
4.097844384689941	11.761374867378214	clone45	shuffled	2.8701370191899387
0.05024932786444871	0.04842084827908467	clone45	shuffled	0.9636118598382748
2.1921701945788215	4.773321992629569	clone45	shuffled	2.1774413339045786
10.824156698443083	21.482445737074247	clone45	shuffled	1.9846761586668662
2.2986810115781133	0.7900724845425753	clone45	shuffled	0.3437068825831414
1.2813036833705425	2.1916208968410777	clone45	shuffled	1.7104617158954027
0.007359065985539209	0.0037472544588941985	clone45	shuffled	0.5092024539877301
0.4088796386382568	0.8200540126939406	clone45	shuffled	2.005612251627568
0.6851064694316589	1.0657153547513374	clone45	shuffled	1.555547060642149
0.034616956100688275	0.024977934088954403	clone45	shuffled	0.7215520052168243
0.014921296369452202	0.010316335463850518	clone45	shuffled	0.6913833227634802
0.1654510663497302	0.29266808884720164	clone45	shuffled	1.768910260321685
1.7778916501689652	1.775498825032563	clone45	shuffled	0.9986541220685891
0.46125937095787495	0.3878580272765861	clone45	shuffled	0.8408675285472036
0.23628019530870825	0.5498377686944862	clone45	shuffled	2.3270582114430036
12.881063046427581	12.111679469786068	clone45	shuffled	0.9402701800411657
0.1841515967593021	0.3316813756714044	clone45	shuffled	1.8011322275143404
1.033911147931523	0.73897916363576	clone45	shuffled	0.7147414602446122
0.004277739276870185	0.00046276335185139236	clone45	shuffled	0.10817941952506605
0.033499551909632476	0.028014113153540368	clone45	shuffled	0.8362533692722373
2.1772376112983483	3.80210302261246	clone45	shuffled	1.7462967766504633
0.08977286542744982	0.12900463656524963	clone45	shuffled	1.4370114616593705
0.12781298039915032	0.18606915134775442	clone45	shuffled	1.4557922893799555
0.09971609656479101	0.07952489202070076	clone45	shuffled	0.7975130872579743
4.051444919566393	12.66605668277391	clone45	shuffled	3.126306030128505
0.0709991850850243	0.09422727297847266	clone45	shuffled	1.3271599225488548
0.4547872680633842	1.0357247450768232	clone45	shuffled	2.2773828948361703
0.11547262434977985	0.21679046323156648	clone45	shuffled	1.877418690813532
4.452620728391568	13.507239949154023	clone45	shuffled	3.033548279337342
0.06511193229659293	0.02173477454156605	clone45	shuffled	0.33380632051528525
0.018894289048761715	0.009977986839921273	clone45	shuffled	0.52809538449266
32.33080807510762	63.9826122507263	clone45	shuffled	1.9789982391435579
0.08304062610752815	0.06599857601790977	clone45	shuffled	0.7947745472493083
0.02352756602278602	0.018923962157282186	clone45	shuffled	0.804331486689047
0.3289953971976857	0.6240943263720422	clone45	shuffled	1.8969697803919072
19.766597967001587	31.411688294001813	clone45	shuffled	1.5891297200681964
0.1167389082719191	0.11181957980987231	clone45	shuffled	0.9578604208753757
0.06030596558395092	0.0602156702957848	clone45	shuffled	0.998502713831181
0.2636873234695764	0.3075994565514104	clone45	shuffled	1.1665310736369185
0.26511449066309095	0.1895309322152348	clone45	shuffled	0.7149021984471298
0.010462966516249766	0.002336390581298491	clone45	shuffled	0.22330097087378636
0.05072337812732087	0.04531121397218173	clone45	shuffled	0.8933004000334115
0.10867288751038084	0.19419113538822588	clone45	shuffled	1.786932691649295
0.6833823310681756	1.2950903575164905	clone45	shuffled	1.8951182941651
0.004067802731883943	0.0029788003637092014	clone45	shuffled	0.732287320710268
2.179733465673812	5.800440832366888	clone45	shuffled	2.6610780279844084
1.6058621958459653	2.7413352213619038	clone45	shuffled	1.7070799900845621
2.96733392376419	7.677626348558164	clone45	shuffled	2.5873819886164906
0.305102135257827	0.4672664645257663	clone45	shuffled	1.5315083394316533
0.2457499136551307	0.39371806367983275	clone45	shuffled	1.602108655193063
0.05715190100425919	0.05415454290994742	clone45	shuffled	0.9475545337662803
0.007765394782286774	0.006049784307130394	clone45	shuffled	0.7790697674418605
0.03865992762832653	0.02946749619046298	clone45	shuffled	0.7622232631618234
0.13187175360221765	0.23265130961928304	clone45	shuffled	1.7642239771912052
0.26854571161340374	0.27735011719792135	clone45	shuffled	1.032785500582457
0.44222869840094564	0.5866076298307175	clone45	shuffled	1.3264802396403297
0.1015934860979117	0.10891966740065227	clone45	shuffled	1.0721127070654894
2.012718912204455	3.894709772360805	clone45	shuffled	1.9350490268385645
14.566101794393111	24.65073944387839	clone45	shuffled	1.6923360684851956
0.43237647918104183	0.6575195783144242	clone45	shuffled	1.5207107925015317
3.347096524226534	9.571317183025705	clone45	shuffled	2.85958803809445
0.06604689896224036	0.08856395862058566	clone45	shuffled	1.3409253123484044
0.05061871767967378	0.0844108127985318	clone45	shuffled	1.667581018798258
4.510974827931041	11.695137188103377	clone45	shuffled	2.59259641966731
2.0419930550610403	4.443491554161382	clone45	shuffled	2.1760561541324903
0.5432636534171329	0.8955267458449871	clone45	shuffled	1.648420136727566
0.02882677074703549	0.03261543116110073	clone45	shuffled	1.1314285407585885
0.004243878543807887	0.0018510534074055677	clone45	shuffled	0.4361702127659574
0.11676986665643319	0.11598314250364117	clone45	shuffled	0.9932626098211899
2.679290411005051	7.367103232544339	clone45	shuffled	2.749647146231081
21.184148533169168	50.75056028011947	clone45	shuffled	2.3956856326161313
0.06302611113995543	0.07276903939851259	clone45	shuffled	1.1545855849636997
0.012212437724468445	0.005101683781386079	clone45	shuffled	0.41774491682070247
0.18148901444950352	0.2245152904485836	clone45	shuffled	1.2370737211262528
0.6434517480791558	1.496739856522432	clone45	shuffled	2.326110483016835
0.07042827260393757	0.06802531931058706	clone45	shuffled	0.9658808429554445
6.900697004378568	15.357679543155825	clone45	shuffled	2.2255258466516077
0.05191979069552203	0.052793599389368194	clone45	shuffled	1.016829973351983
0.5630567910162756	1.4174468315979558	clone45	shuffled	2.5174136147786617
0.15816187171812907	0.20191269666986628	clone45	shuffled	1.2766205563734634
0.06704425146334801	0.08964181172913284	clone45	shuffled	1.3370544047037134
0.031377612637728536	0.012059464502026895	clone45	shuffled	0.3843333985048486
1.0417959958554464	2.7123885276414623	clone45	shuffled	2.603569737676183
0.12787505840976454	0.08605906521691244	clone45	shuffled	0.6729933599806744
0.003115187441731322	0.0032571034519565368	clone45	shuffled	1.0455561704968683
2.426135415496373	7.9491024580503655	clone45	shuffled	3.2764463217004836
6.973111675599988	16.907437471104313	clone45	shuffled	2.4246617948578235
0.027219514617678464	0.027752166845589767	clone45	shuffled	1.0195687629038528
1.6135015534551866	3.220792407748297	clone45	shuffled	1.9961507944329047
0.7393227702895394	1.6294622244668355	clone45	shuffled	2.2039930189471817
0.5649324704113627	0.6870933556675721	clone45	shuffled	1.2162398014885858
0.3064912315213112	0.45311472500148153	clone45	shuffled	1.4783937626939099
2.349475873475232	4.42938704495176	clone45	shuffled	1.885266026758565
0.6385723822421182	0.7885639428400127	clone45	shuffled	1.2348857620043838
0.17817016096890853	0.2731945870157893	clone45	shuffled	1.5333352427259856
0.14215300085103308	0.12014882520559261	clone45	shuffled	0.8452078006534707
10.868730967446291	10.76376269495317	clone45	shuffled	0.9903421776831611
0.10336553112817191	0.10079211541543734	clone45	shuffled	0.975103734439834
0.3587168437583006	0.7131395688424551	clone45	shuffled	1.9880292248639448
0.6671015889713335	1.0120652359416415	clone45	shuffled	1.5171081176740109
0.025989993777149722	0.035001322348354104	clone45	shuffled	1.3467229984151476
0.12386256154188235	0.1097339115528136	clone45	shuffled	0.8859328451374603
0.1691682223792357	0.14009313958974337	clone45	shuffled	0.8281291700026688
0.23404820865435189	0.4440376571712596	clone45	shuffled	1.897205963353581
2.6159410311571416	5.78881572039307	clone45	shuffled	2.2128999283414394
0.06603595407882627	0.1088274741469424	clone45	shuffled	1.648003359155475
0.21125711357567084	0.2082096476000641	clone45	shuffled	0.985574611315916
0.13831733225580956	0.07463451873789895	clone45	shuffled	0.5395890559822749
0.128309604484064	0.09090366490222031	clone45	shuffled	0.7084712424120246
0.8646099908224872	2.3593906995715153	clone45	shuffled	2.728849683227777
0.10948948656486733	0.21473707559050795	clone45	shuffled	1.9612574898986892
2.349686562480953	3.073993598225493	clone45	shuffled	1.308256874474257
1.0151447772076632	1.34472686754074	clone45	shuffled	1.3246651095813655
3.860171538473694	9.864721088944249	clone45	shuffled	2.555513658039338
1.2272516339416117	2.701638044708099	clone45	shuffled	2.2013725384346348
0.058560256679405835	0.06277008382648638	clone45	shuffled	1.0718888096773154
28.36437233864044	63.27693199375419	clone45	shuffled	2.230859588158515
0.0066987816908244185	0.0037419940237461142	clone45	shuffled	0.558608146444251
0.11501362330160207	0.05535630500923211	clone45	shuffled	0.4813021572589743
5.995398953427446	16.897574297981475	clone45	shuffled	2.8184236660883895
8.484135601593971	17.435085928482575	clone45	shuffled	2.0550220726324704
0.0037021068148111362	0.003070039797648259	clone45	shuffled	0.8292682926829268
1.2338710041513261	2.4581207481250598	clone45	shuffled	1.992202377602503
1.7906845576030725	4.2376282373051435	clone45	shuffled	2.366485051380259
0.028519766767270676	0.030298414076581313	clone45	shuffled	1.0623654226847261
0.434252614612938	0.7055796498558358	clone45	shuffled	1.6248138206024145
0.22766151005325166	0.38617408503264744	clone45	shuffled	1.6962642694512504
1.2756208849131732	2.6988300578245332	clone45	shuffled	2.1156991781364827
0.2308822301130271	0.24903639557561064	clone45	shuffled	1.078629548292635
0.19685501511317388	0.136402319685953	clone45	shuffled	0.6929075167708274
0.15735595695459437	0.22361822890879163	clone45	shuffled	1.4210979567384123
6.46029571061908	15.46995299764567	clone45	shuffled	2.3946199509438877
4.540212630354416	6.348005667040783	clone45	shuffled	1.3981736504145288
0.052780104135549274	0.11812571580453711	clone45	shuffled	2.238072806775219
10.466262294267832	30.082372453145208	clone45	shuffled	2.8742230614285997
6.353748345526959	17.935940201298713	clone45	shuffled	2.822891185787303
0.1356460966475617	0.13150377075604988	clone45	shuffled	0.9694622551338541
0.04294293413033975	0.03376158748840472	clone45	shuffled	0.7861965692873258
0.10910338625800114	0.2701653286654221	clone45	shuffled	2.4762322960952954
28.24183787029534	28.21371088803159	clone45	shuffled	0.9990040668602048
1.9320764981681344	3.3294846364348323	clone45	shuffled	1.7232674998073971
0.9574611372842036	1.178387083508617	clone45	shuffled	1.2307414239820325
0.3335564379411771	0.5748310554463477	clone45	shuffled	1.7233397112476645
2.746322160043883	5.38577102410876	clone45	shuffled	1.9610849384191336
0.29831305827883636	0.19794423348200102	clone45	shuffled	0.6635453192162324
39.37639565790025	73.41511328758578	clone45	shuffled	1.864444727887536
0.5272868598534357	0.7050473239443623	clone45	shuffled	1.337122878693273
1.1394312249634369	2.7202867823863546	clone45	shuffled	2.387407614245121
0.1971422042935911	0.28403073143849383	clone45	shuffled	1.4407403653431068
2.2558020366102243	2.217607129715953	clone45	shuffled	0.9830681477033923
0.3453621127569357	0.6684008639879173	clone45	shuffled	1.9353624479890035
1.2387610583510729	1.8793514943168794	clone45	shuffled	1.5171218707976686
0.2047219920946475	0.19109663489177314	clone45	shuffled	0.9334445847099072
0.10483659186454501	0.14446291532553202	clone45	shuffled	1.3779817977313353
0.2056164797930432	0.2577335755207712	clone45	shuffled	1.2534675030920908
0.3220180796248933	0.5636926876585803	clone45	shuffled	1.7505001219658367
0.07377125043172435	0.03130989117160394	clone45	shuffled	0.4244186046511628
0.7397441483009812	0.9415504281045677	clone45	shuffled	1.2728055102119944
1.1208708851550355	2.409110454268908	clone45	shuffled	2.1493202171414123
0.056153408411129216	0.11512811536708956	clone45	shuffled	2.0502426945159744
1.244893613339022	3.4693697341725076	clone45	shuffled	2.7868804988621094
0.8992382338341964	1.942432520028066	clone45	shuffled	2.1600866677408384
0.06688623470905729	0.059888349876182585	clone45	shuffled	0.8953763077961526
2.0678260581667196	3.826625261462981	clone45	shuffled	1.8505547148658947
0.5169931970024975	1.0586817399289612	clone45	shuffled	2.0477672550957124
0.04004031684616618	0.03749775614949209	clone45	shuffled	0.9364999855909598
0.09574686618915508	0.05144082848512372	clone45	shuffled	0.5372586125534231
0.014328733540862004	0.00995548260940254	clone45	shuffled	0.6947915236899316
0.8431604705287468	1.0703990617794559	clone45	shuffled	1.2695081176044787
0.02111781051985255	0.018109668471968165	clone45	shuffled	0.8575542646783162
0.04101161824456429	0.05821718415849014	clone45	shuffled	1.4195290664056224
0.3706689300685567	1.0266533459320388	clone45	shuffled	2.7697313226176123
0.01956247418119104	0.022191730072863635	clone45	shuffled	1.1344030344689515
0.2937273475726853	0.5686437384689618	clone45	shuffled	1.9359577620815374
1.4713560772115009	1.5734467567616401	clone45	shuffled	1.0693854337038662
6.224828172903868	14.709598187291574	clone45	shuffled	2.363052887358589
0.5805503304323822	1.259748616213812	clone45	shuffled	2.1699214524183916
0.11179787974350393	0.2260496260244742	clone45	shuffled	2.0219491330523995
0.0444027079556921	0.02306798319541032	clone45	shuffled	0.5195174856999498
0.04216144991014007	0.06455060405274984	clone45	shuffled	1.5310337806296612
0.4952809425022179	0.8405850326849161	clone45	shuffled	1.6971883239403098
11.967699291685555	40.46719240721513	clone45	shuffled	3.381367748379952
30.94332240007886	68.1525001926078	clone45	shuffled	2.2024945903169764
0.012167290080385381	0.008352314155366589	clone45	shuffled	0.6864564007421151
0.0865395685239655	0.12531228085043253	clone45	shuffled	1.448034500145788
0.0013657162335126449	0.00046276335185139203	clone45	shuffled	0.33884297520661155
0.02310995031501769	0.020763305155163357	clone45	shuffled	0.8984573688880068
0.01769035187321338	0.00946139113011664	clone45	shuffled	0.5348334051197149
0.03219027023122365	0.032099974943057524	clone45	shuffled	0.9971949509116409
6.793765884311742	14.984522635666206	clone45	shuffled	2.205628349700521
1.3618222492104808	1.8697712708819278	clone45	shuffled	1.3729921595611554
2.8025287195450925	7.392253353682858	clone45	shuffled	2.6377083318106984
0.18426107979620351	0.24355308324058125	clone45	shuffled	1.3217825680276913
2.4810060099038878	6.817490975419163	clone45	shuffled	2.7478736239269597
6.131467682187674	14.147938454936412	clone45	shuffled	2.307430975464019
0.07446652415060351	0.11150845271254915	clone45	shuffled	1.4974306103911987
0.8867153578219942	2.6174292046283156	clone45	shuffled	2.9518257257406812
0.14894412999566378	0.1763054761364507	clone45	shuffled	1.1837020776957339
0.020497030413710437	0.027466791697930305	clone45	shuffled	1.3400376124513043
0.12007015943890506	0.14129971848766212	clone45	shuffled	1.176809618209587
0.23227459599756106	0.3220347969915021	clone45	shuffled	1.3864400263336742
0.43056856685576006	0.7944479185889534	clone45	shuffled	1.8451136003504232
0.03492170269824895	0.03081326708669025	clone45	shuffled	0.8823529411764706
0.02026000528227436	0.02789814134005773	clone45	shuffled	1.3770056301251823
0.10990065260919521	0.1475926898105271	clone45	shuffled	1.342964634935919
13.038045167208063	19.11300416942183	clone45	shuffled	1.4659409385613171
0.07782952199430186	0.12627583105605608	clone45	shuffled	1.6224669999296812
0.07488018943951458	0.11173641470999487	clone45	shuffled	1.4922026178933665
0.06495052946899599	0.058181339450651924	clone45	shuffled	0.895779294276957
0.5967941661217597	0.8431040063295157	clone45	shuffled	1.412721595132857
0.12411839819168637	0.16255754792419638	clone45	shuffled	1.3096974364199032
1.1883730627226545	2.8698574291954206	clone45	shuffled	2.4149465510606203
0.09086527717267394	0.12297361276533794	clone45	shuffled	1.3533619947215656
0.03581175625302933	0.025625127288411327	clone45	shuffled	0.715550700930611
0.2060570724268181	0.3322062271878115	clone45	shuffled	1.6122049259231117
0.3474562688632501	0.3390743059228292	clone45	shuffled	0.9758762074783005
0.0895954996828378	0.13774181812678757	clone45	shuffled	1.5373742946284645
0.9254725265298844	1.7779373152100988	clone45	shuffled	1.9211130144258122
0.031050292218126326	0.024413588537916118	clone45	shuffled	0.7862595419847328
1.2198166052533297	2.426453600173461	clone45	shuffled	1.9891954165270105
0.29687962057919914	0.5194817148527271	clone45	shuffled	1.7498059106894606
0.03624329737049859	0.07064330717910157	clone45	shuffled	1.949141284164834
12.167029227330678	33.750848481172156	clone45	shuffled	2.7739596782884317
11.430382709054285	21.02924058603646	clone45	shuffled	1.8397669720523606
0.21730407615504604	0.3084700181613538	clone45	shuffled	1.4195316701802732
0.4425456724854456	0.8891433169195974	clone45	shuffled	2.0091560537152002
0.3183285138223275	0.5509437940847502	clone45	shuffled	1.7307396923677878
0.028517186901894493	0.02845134463689682	clone45	shuffled	0.9976911374454926
0.03640405034564284	0.038984257950016976	clone45	shuffled	1.0708769375900766
7.000875864295212	16.589937386782495	clone45	shuffled	2.3696945508478353
0.7837879324862131	1.9613502308627684	clone45	shuffled	2.50239911788546
1.096270077220029	2.024273582191044	clone45	shuffled	1.8465099287616134
0.05195741373225791	0.03255125483206261	clone45	shuffled	0.6264987514544641
0.4525261235555576	0.3272865588691419	clone45	shuffled	0.7232434589579229
0.20484614811587595	0.12935928720899523	clone45	shuffled	0.6314948482010029
1.1044750344815133	3.406207914801054	clone45	shuffled	3.0840062549716842
0.48545756761047815	0.6793917244772539	clone45	shuffled	1.3994873492679485
0.07403084938520196	0.07143485985042586	clone45	shuffled	0.9649336789144686
0.039707352971053586	0.031638056789557105	clone45	shuffled	0.7967808081445533
1.0938113221906798	2.057658334130403	clone45	shuffled	1.8811821494125103
0.021953041935389207	0.01583062000156226	clone45	shuffled	0.7211128210912152
0.7658040134320689	0.9605609595499146	clone45	shuffled	1.254316956691063
0.06999690738638031	0.07659651207615249	clone45	shuffled	1.0942842324924815
0.14300265443065185	0.10710888072540732	clone45	shuffled	0.748999248663241
0.02325479900645085	0.03427301811566821	clone45	shuffled	1.4738040997972472
0.628564312442766	1.2377541719897283	clone45	shuffled	1.9691766578021117
0.26524240898799295	0.4559377950928109	clone45	shuffled	1.7189475726464631
13.957786388436784	35.411050404094965	clone45	shuffled	2.5370104842291443
0.12235011546509973	0.2094192751986588	clone45	shuffled	1.711639375268064
0.8128815952676933	2.017091012089488	clone45	shuffled	2.481408145826246
0.7192897573289049	1.3948500874272587	clone45	shuffled	1.9392047130033645
1.4001751728590421	1.381551769674779	clone45	shuffled	0.9866992333921792
10.71066906551149	25.8629561836125	clone45	shuffled	2.4146909987996543
0.07313918341456146	0.07133327765123897	clone45	shuffled	0.9753086419753088
0.5079636681858849	0.7075686448935654	clone45	shuffled	1.3929512861038653
0.03835292364856171	0.06209123336135967	clone45	shuffled	1.618943941023077
0.2325006925326119	0.11420699153963734	clone45	shuffled	0.4912114036977245
0.96143601111535	1.4669402229359982	clone45	shuffled	1.525780401375042
0.662864160090966	1.2747757808217444	clone45	shuffled	1.9231327586738203
0.8813538382987876	2.1517164299113563	clone45	shuffled	2.4413763648714073
13.707617084771474	29.396647847252574	clone45	shuffled	2.144548367922451
8.222931040234325	22.59200582031512	clone45	shuffled	2.7474395333943264
2.151280725793526	4.175917962140085	clone45	shuffled	1.9411311188128397
0.39762351010209324	0.7719558949349952	clone45	shuffled	1.9414241746842105
0.05142521877624848	0.05546577499247552	clone45	shuffled	1.0785714929829961
0.2660070972096499	0.4872927589209211	clone45	shuffled	1.831878788319952
0.12960007464410486	0.09734115054592594	clone45	shuffled	0.751088691987522
0.1342045968686239	0.28699504793094566	clone45	shuffled	2.1384889536376464
0.19883586799731826	0.19848889165633465	clone45	shuffled	0.9982549610164486
0.5127417938513423	0.9782054501788782	clone45	shuffled	1.9077934779439616
0.08308456443971612	0.16913766929139945	clone45	shuffled	2.0357291445406935
0.11902047671397385	0.07601734572485669	clone45	shuffled	0.6386913229018492
5.317010453435346	14.791076379687134	clone45	shuffled	2.781840756045636
0.8543469280414275	1.446195211943825	clone45	shuffled	1.6927493556501658
0.0053499958238429225	0.0035892377046034796	clone45	shuffled	0.6708860759493671
0.16621427652351528	0.17478303201945053	clone45	shuffled	1.0515524639348472
0.03642286186401077	0.021683540303766912	clone45	shuffled	0.5953277473012711
0.03323189087685431	0.03286498517313924	clone45	shuffled	0.9889592287999892
0.268367270924885	0.5258050491502987	clone45	shuffled	1.9592741221319405
8.644131596352974	15.719908999663513	clone45	shuffled	1.8185642854275685
0.3253203789693245	0.3494561093434418	clone45	shuffled	1.0741906500004206
0.11621756047715039	0.18316255215677585	clone45	shuffled	1.5760316376008217
0.06587492748159669	0.04606180815021714	clone45	shuffled	0.6992312540015366
0.24771007386907026	0.41139359951997756	clone45	shuffled	1.660786713653898
0.0595215252680077	0.0712559666261488	clone45	shuffled	1.1971461803995178
0.13356930501974082	0.10370413845879489	clone45	shuffled	0.7764069629880007
2.082219377920645	3.826860241377561	clone45	shuffled	1.8378756253815856
0.07160416351573734	0.081389845717745	clone45	shuffled	1.1366635921926096
0.011241763376682597	0.004956106491642493	clone45	shuffled	0.44086557647373487
1.7670833041754797	3.4889092512767412	clone45	shuffled	1.9743886680569736
2.986606951382759	9.230397422797495	clone45	shuffled	3.0905966446384734
0.053932623160891896	0.0876838640000341	clone45	shuffled	1.6258038059535032
0.010173269133383447	0.004207110183329069	clone45	shuffled	0.41354555041933305
0.08822465303522481	0.13559388208289141	clone45	shuffled	1.536916014039226
0.6575829606771545	1.3804047181566286	clone45	shuffled	2.0992099867294907
5.0	2.0	clone47	measured	0.4
7.2	5.2687759489277965	clone47	measured	0.7317744373510828
20.166666666666668	10.605292179955356	clone47	measured	0.5258822568572904
68.42857142857143	30.696007850519972	clone47	measured	0.44858466587398704
29.5	20.59732992404598	clone47	measured	0.6982145736964739
26.333333333333332	10.498677165349081	clone47	measured	0.3986839429879398
10.0	8.215838362577491	clone47	measured	0.8215838362577491
93.85714285714286	54.38074389085211	clone47	measured	0.5793990977716359
59.42857142857143	56.92565864568366	clone47	measured	0.9578836791341
9.5	6.5	clone47	measured	0.6842105263157895
8.333333333333334	7.408703590297622	clone47	measured	0.8890444308357146
9.0	5.0	clone47	measured	0.5555555555555556
11.333333333333334	7.586537784494028	clone47	measured	0.669400392749473
11.5	9.656603957913983	clone47	measured	0.8397046919925203
21.166666666666668	12.863600670971648	clone47	measured	0.6077291655577156
16.5	11.5	clone47	measured	0.696969696969697
41.333333333333336	16.048537489614297	clone47	measured	0.38827106829712005
79.42857142857143	74.2675802042032	clone47	measured	0.9350234917795367
12.666666666666666	17.18203195847983	clone47	measured	1.3564762072484076
46.57142857142857	25.387607454128048	clone47	measured	0.5451326753953876
32.666666666666664	18.696404883173543	clone47	measured	0.5723389249951085
34.833333333333336	34.31431512098445	clone47	measured	0.9850999556263479
15.2	13.876599006961325	clone47	measured	0.9129341451948241
16.0	14.0	clone47	measured	0.875
31.285714285714285	17.63692786427942	clone47	measured	0.5637374203194335
9.0	4.96655480858378	clone47	measured	0.5518394231759756
31.285714285714285	16.437885558448603	clone47	measured	0.5254118671650239
18.8	5.035871324805669	clone47	measured	0.2678654960003015
138.0	110.19204015846931	clone47	measured	0.7984930446265892
9.25	6.5717197140474575	clone47	measured	0.7104561853024278
5.666666666666667	1.247219128924647	clone47	measured	0.2200974933396436
92.14285714285714	38.87867050720952	clone47	measured	0.42193905976816537
9.0	4.96655480858378	clone47	measured	0.5518394231759756
16.8	10.225458424931373	clone47	measured	0.6086582395792484
71.57142857142857	53.06830408029998	clone47	measured	0.7414733105031933
16.666666666666668	7.249521056977183	clone47	measured	0.4349712634186309
22.5	8.5	clone47	measured	0.37777777777777777
5.0	0.816496580927726	clone47	measured	0.16329931618554522
19.571428571428573	11.311904511330944	clone47	measured	0.5779805224767636
9.666666666666666	3.2998316455372216	clone47	measured	0.3413618943659195
22.333333333333332	30.673912187539578	clone47	measured	1.3734587546659514
9.0	3.7416573867739413	clone47	measured	0.41573970964154905
10.666666666666666	2.748737083745107	clone47	measured	0.2576941016011038
108.42857142857143	89.57336521032377	clone47	measured	0.826104817486517
162.0	91.17800486646202	clone47	measured	0.5628271905337162
24.5	16.5	clone47	measured	0.673469387755102
13.0	8.286535263104035	clone47	measured	0.6374257894695412
20.5	16.580611166861935	clone47	measured	0.8088103008225335
8.5	2.5	clone47	measured	0.29411764705882354
13.8	10.166612021711067	clone47	measured	0.7367110160660193
26.666666666666668	10.418999738725189	clone47	measured	0.39071249020219456
11.5	3.5	clone47	measured	0.30434782608695654
160.85714285714286	68.36337484653725	clone47	measured	0.4249943374118657
4.5	1.5	clone47	measured	0.3333333333333333
7.8	4.308131845707604	clone47	measured	0.552324595603539
7.5	1.5	clone47	measured	0.2
59.833333333333336	38.25971191155986	clone47	measured	0.6394380820873514
4.0	1.0	clone47	measured	0.25
56.285714285714285	85.04740574814612	clone47	measured	1.5109945183680782
16.0	13.696714934611146	clone47	measured	0.8560446834131966
15.5	13.5	clone47	measured	0.8709677419354839
4.5	1.5	clone47	measured	0.3333333333333333
23.0	9.143303560529969	clone47	measured	0.3975349374143465
23.833333333333332	10.730279068546581	clone47	measured	0.45022149937957684
51.25	19.84155991851447	clone47	measured	0.38715238865394086
115.83333333333333	84.11780760074264	clone47	measured	0.7261969001502961
102.2	89.13899259022395	clone47	measured	0.8722014930550288
70.5	47.23258056327927	clone47	measured	0.6699656817486421
32.666666666666664	26.84316590038432	clone47	measured	0.8217295683791119
648.1666666666666	320.4660235067397	clone47	measured	0.4944191671484799
11.333333333333334	6.599663291074444	clone47	measured	0.5823232315653921
133.28571428571428	142.16259733710783	clone47	measured	1.066600408745718
21.5	10.275375094532235	clone47	measured	0.4779244230014993
47.5	22.5	clone47	measured	0.47368421052631576
4.333333333333333	1.8856180831641267	clone47	measured	0.43514263457633695
8.0	2.160246899469287	clone47	measured	0.27003086243366087
11.166666666666666	6.465721580423608	clone47	measured	0.5790198430230097
44.42857142857143	27.86629886161594	clone47	measured	0.6272157300042173
40.5	27.5	clone47	measured	0.6790123456790124
12.0	6.757711644237764	clone47	measured	0.5631426370198137
37.666666666666664	7.7387911774959335	clone47	measured	0.2054546330308655
13.8	12.383860464330176	clone47	measured	0.897381193067404
15.0	8.640987597877148	clone47	measured	0.5760658398584765
75.0	51.854191179278295	clone47	measured	0.6913892157237106
15.8	12.6237870704476	clone47	measured	0.7989738652182025
7.333333333333333	2.8674417556808756	clone47	measured	0.39101478486557395
6.0	4.96655480858378	clone47	measured	0.8277591347639633
32.833333333333336	36.997372279062674	clone47	measured	1.126823521189726
9.5	5.408326913195984	clone47	measured	0.5692975698101036
4.5	0.5	clone47	measured	0.1111111111111111
8.5	3.5	clone47	measured	0.4117647058823529
15.0	7.0	clone47	measured	0.4666666666666667
23.166666666666668	14.915502747886919	clone47	measured	0.6438346509879245
93.42857142857143	101.81756393928609	clone47	measured	1.0897904397171294
7.6	6.086049621881176	clone47	measured	0.8007960028791021
10.0	0.816496580927726	clone47	measured	0.08164965809277261
48.285714285714285	33.45664267041017	clone47	measured	0.6928890493871929
4.5	0.5	clone47	measured	0.1111111111111111
28.5	15.56438241627338	clone47	measured	0.5461186812727502
67.0	70.59137948179549	clone47	measured	1.0536026788327684
15.5	9.5	clone47	measured	0.6129032258064516
19.0	13.29661611087573	clone47	measured	0.6998219005724069
5.0	4.0	clone47	measured	0.8
19.5	15.5	clone47	measured	0.7948717948717948
11.5	10.111874208078342	clone47	measured	0.8792934093981167
29.0	22.531459488161584	clone47	measured	0.7769468789021235
26.666666666666668	16.141733350404333	clone47	measured	0.6053150006401625
126.16666666666667	71.36623073197076	clone47	measured	0.5656504417329254
2.5	0.5	clone47	measured	0.2
101.42857142857143	86.26513472653801	clone47	measured	0.8505013282898113
7.5	0.5	clone47	measured	0.06666666666666667
14.25	8.407585860400118	clone47	measured	0.5900060252912364
85.4	66.20151055678413	clone47	measured	0.7751933320466525
234.66666666666666	122.41141922041243	clone47	measured	0.5216395705415302
22.833333333333332	19.582446788443526	clone47	measured	0.8576254067931471
12.666666666666666	3.2998316455372216	clone47	measured	0.2605130246476754
10.0	6.0	clone47	measured	0.6
12.8	12.921300244170475	clone47	measured	1.0094765815758182
38.666666666666664	39.73523485382827	clone47	measured	1.027635384150731
3.0	2.160246899469287	clone47	measured	0.7200822998230957
16.833333333333332	8.591015979239915	clone47	measured	0.5103573849053415
78.83333333333333	98.93333894878691	clone47	measured	1.2549683587583964
38.2	17.05754964817632	clone47	measured	0.446532713303045
4.666666666666667	2.0548046676563256	clone47	measured	0.44031528592635544
7.0	2.0976176963403033	clone47	measured	0.2996596709057576
20.5	22.5	clone47	measured	1.0975609756097562
6.0	2.0	clone47	measured	0.3333333333333333
12.5	6.264982043070834	clone47	measured	0.5011985634456667
5.666666666666667	0.9428090415820634	clone47	measured	0.16637806616154058
13.5	10.5	clone47	measured	0.7777777777777778
11.25	2.165063509461097	clone47	measured	0.19245008972987526
19.0	8.16496580927726	clone47	measured	0.42973504259354006
12.4	8.284926070883193	clone47	measured	0.6681391992647736
11.333333333333334	4.988876515698588	clone47	measured	0.4401949866792872
4.75	1.0897247358851685	clone47	measured	0.2294157338705618
75.66666666666667	49.651004241830016	clone47	measured	0.6561806727995156
296.57142857142856	158.2103998232888	clone47	measured	0.5334647392885461
157.0	170.15371202029567	clone47	measured	1.0837816052248133
8.2	1.9390719429665317	clone47	measured	0.23647218816665022
3.5	0.5	clone47	measured	0.14285714285714285
7.0	3.559026084010437	clone47	measured	0.5084322977157767
19.0	12.214745187681975	clone47	measured	0.6428813256674724
4.5	1.5	clone47	measured	0.3333333333333333
58.166666666666664	32.54441409656792	clone47	measured	0.5595028211444342
12.666666666666666	4.4969125210773475	clone47	measured	0.35501940955873795
5.0	1.0	clone47	measured	0.2
1195.2857142857142	661.8831822450057	clone47	measured	0.5537447443187571
4.5	1.8027756377319946	clone47	measured	0.40061680838488767
14.571428571428571	11.57407377173091	clone47	measured	0.7942991804129056
534.1428571428571	269.95842461462126	clone47	measured	0.5054049136941292
317.42857142857144	162.59665885062876	clone47	measured	0.5122306984493255
6.0	3.0	clone47	measured	0.5
8.0	3.63318042491699	clone47	measured	0.45414755311462374
58.6	50.448389468842315	clone47	measured	0.86089401823963
56.75	61.09163199653452	clone47	measured	1.0765045285732955
52.857142857142854	51.44602878309482	clone47	measured	0.9733032472477399
5.0	1.0	clone47	measured	0.2
49.0	22.423202269078338	clone47	measured	0.45761637283833345
121.0	105.84705947734211	clone47	measured	0.8747690865896043
7.666666666666667	3.8586123009300755	clone47	measured	0.5032972566430532
20.25	18.335416548308903	clone47	measured	0.9054526690522915
23.571428571428573	12.83808110780627	clone47	measured	0.5446458651796598
155.0	93.98024108442004	clone47	measured	0.6063241360285164
9.0	5.0990195135927845	clone47	measured	0.5665577237325317
8.0	6.683312551921141	clone47	measured	0.8354140689901426
17.75	13.754544703478919	clone47	measured	0.7749039269565589
17.25	5.402545696243577	clone47	measured	0.3131910548547001
20.0	17.568911937472585	clone47	measured	0.8784455968736292
11.5	4.5	clone47	measured	0.391304347826087
4.0	2.9154759474226504	clone47	measured	0.7288689868556626
7.0	2.449489742783178	clone47	measured	0.34992710611188255
13.0	4.320493798938574	clone47	measured	0.33234567684142874
250.28571428571428	90.59756270091894	clone47	measured	0.36197656330275835
73.0	82.64035679635327	clone47	measured	1.1320596821418256
7.666666666666667	4.0276819911981905	clone47	measured	0.5253498249388944
13.666666666666666	9.46337971105226	clone47	measured	0.6924424178818728
10.333333333333334	7.71722460186015	clone47	measured	0.7468281872767887
12.666666666666666	4.4969125210773475	clone47	measured	0.35501940955873795
9.0	5.656854249492381	clone47	measured	0.628539361054709
8.0	5.0	clone47	measured	0.625
12.428571428571429	9.439387735246736	clone47	measured	0.7594909672037604
192.42857142857142	115.97888618544467	clone47	measured	0.6027113610230977
11.666666666666666	6.497862896539309	clone47	measured	0.5569596768462265
8.666666666666666	4.496912521077347	clone47	measured	0.5188745216627708
208.85714285714286	93.35558529687685	clone47	measured	0.4469829665377141
22.833333333333332	11.245986938558227	clone47	measured	0.49252497541130924
13.6	10.480458005259122	clone47	measured	0.7706219121514061
350.14285714285717	142.53664047377788	clone47	measured	0.40708138854200127
14.5	16.560495161679196	clone47	measured	1.1421031145985652
6.333333333333333	2.0548046676563256	clone47	measured	0.3244428422615251
44.666666666666664	31.731512552806063	clone47	measured	0.710406997450882
99.28571428571429	79.68637504207943	clone47	measured	0.8025965831576345
30.666666666666668	18.04315813696581	clone47	measured	0.5883638522923634
17.0	5.715476066494082	clone47	measured	0.3362044744996519
7.666666666666667	4.346134936801766	clone47	measured	0.5668871656697956
14.25	9.283722313813572	clone47	measured	0.6514892851798998
8.666666666666666	2.6246692913372702	clone47	measured	0.30284645669276195
17.75	13.216939887886303	clone47	measured	0.7446163317119044
58.57142857142857	25.28046757511274	clone47	measured	0.43161773908729073
150.0	158.4613517549311	clone47	measured	1.0564090116995406
12.4	7.889233169326408	clone47	measured	0.6362284813972909
10.25	10.848386976873567	clone47	measured	1.0583792172559576
97.85714285714286	49.75778064477834	clone47	measured	0.5084736708225523
26.6	23.69472515139182	clone47	measured	0.8907791410297675
13.0	7.905694150420948	clone47	measured	0.6081303192631499
8.0	4.320493798938574	clone47	measured	0.5400617248673217
36.714285714285715	24.72543101293707	clone47	measured	0.6734553194185193
108.71428571428571	78.89543583705186	clone47	measured	0.7257136016548792
25.0	15.14375558880073	clone47	measured	0.6057502235520292
11.8	6.6452990903344595	clone47	measured	0.5631609398588525
9.333333333333334	7.717224601860151	clone47	measured	0.8268454930564447
221.42857142857142	222.18001526616536	clone47	measured	1.0033936173310694
116.66666666666667	102.37784048426799	clone47	measured	0.8775243470080113
47.0	48.33218389437829	clone47	measured	1.0283443381782615
49.833333333333336	49.35050376867719	clone47	measured	0.9903111124149269
113.5	99.50502499874064	clone47	measured	0.8766962554955122
52.142857142857146	35.08939022158192	clone47	measured	0.6729472097289684
24.0	7.127411872482185	clone47	measured	0.2969754946867577
7.0	3.559026084010437	clone47	measured	0.5084322977157767
23.0	5.0	clone47	measured	0.21739130434782608
6.0	1.0	clone47	measured	0.16666666666666666
19.0	15.540270267920054	clone47	measured	0.8179089614694766
18.25	14.394009170484782	clone47	measured	0.7887128312594401
40.0	37.95486040774526	clone47	measured	0.9488715101936315
1304.7142857142858	490.1815157340666	clone47	measured	0.3757002748427095
17.4	8.867919710958146	clone47	measured	0.509650558101043
371.0	297.4878148765088	clone47	measured	0.8018539484542017
24.5	15.5	clone47	measured	0.6326530612244898
84.83333333333333	93.9581762748133	clone47	measured	1.1075619993101764
71.0	49.4031038161234	clone47	measured	0.6958183636073718
10.0	8.0	clone47	measured	0.8
53.666666666666664	42.42902570437156	clone47	measured	0.790602963435495
86.33333333333333	67.36138029728573	clone47	measured	0.7802476482311089
11.0	4.774934554525329	clone47	measured	0.43408495950230264
8.0	3.9157800414902435	clone47	measured	0.48947250518628044
8.4	5.2	clone47	measured	0.6190476190476191
281.2857142857143	121.59266223832786	clone47	measured	0.4322745737269147
13.333333333333334	7.84573486395988	clone47	measured	0.5884301147969909
7.5	1.5	clone47	measured	0.2
4.2	3.124099870362662	clone47	measured	0.7438333024673005
40.0	23.982136208913023	clone47	measured	0.5995534052228255
406.42857142857144	151.8898634282252	clone47	measured	0.3737184688919425
15.0	19.382122346808842	clone47	measured	1.292141489787256
10.333333333333334	3.681787005729087	clone47	measured	0.35630196829636324
74.33333333333333	48.061303445588	clone47	measured	0.6465646203442332
13.75	7.790218225441442	clone47	measured	0.5665613254866503
64.57142857142857	40.46817847874741	clone47	measured	0.62671957821069
152.0	65.97618617999333	clone47	measured	0.4340538564473246
14.0	9.513148795220223	clone47	measured	0.679510628230016
12.8	8.304215796810679	clone47	measured	0.6487668591258342
5.5	4.9749371855331	clone47	measured	0.9045340337332909
7.25	2.5860201081971503	clone47	measured	0.3566924287168483
21.166666666666668	8.629728977333079	clone47	measured	0.40770373121258635
3.3333333333333335	1.699673171197595	clone47	measured	0.5099019513592785
36.57142857142857	24.05860192385693	clone47	measured	0.657852396355463
8.0	1.4142135623730951	clone47	measured	0.1767766952966369
8.666666666666666	2.8674417556808756	clone47	measured	0.33085866411702414
118.83333333333333	117.6936937798944	clone47	measured	0.9904097653287047
5.0	2.0	clone47	measured	0.4
12.2	10.906878563548783	clone47	measured	0.8940064396351463
9.25	0.82915619758885	clone47	measured	0.08963850784744323
17.6	8.114185110040317	clone47	measured	0.4610332448886544
176.0	94.54250744657513	clone47	measured	0.5371733377646314
21.571428571428573	18.336981702537187	clone47	measured	0.8500587544222536
30.666666666666668	34.23773097362356	clone47	measured	1.1164477491398987
22.142857142857142	14.206925589087794	clone47	measured	0.641603091120094
49.5	38.33514488473121	clone47	measured	0.7744473714087112
22.166666666666668	11.495168067013587	clone47	measured	0.5185790105419663
18.2	25.126878039263055	clone47	measured	1.3805976944650031
32.6	15.793669617919706	clone47	measured	0.484468393187721
22.666666666666668	21.51485275080657	clone47	measured	0.9491846801826427
20.6	17.872884490199116	clone47	measured	0.8676157519514134
122.0	183.28588130490107	clone47	measured	1.502343289384435
33.666666666666664	30.15883876338006	clone47	measured	0.895807091981586
75.5	33.5	clone47	measured	0.44370860927152317
31.0	24.99333244420733	clone47	measured	0.8062365304583009
8.5	4.153311931459037	clone47	measured	0.48862493311282795
52.285714285714285	60.9020625635109	clone47	measured	1.1647935462966565
28.4	20.015993605114886	clone47	measured	0.7047885072223552
541.2857142857143	205.80761771665325	clone47	measured	0.38021993244037283
14.0	0.0	clone47	measured	0.0
4.2	2.3151673805580453	clone47	measured	0.5512303287042964
200.42857142857142	165.6440737958152	clone47	measured	0.8264494059662911
212.71428571428572	275.62952064875276	clone47	measured	1.2957734348833239
373.42857142857144	226.4848510499147	clone47	measured	0.6065011313501923
6.25	2.7726341266023544	clone47	measured	0.4436214602563767
15.6	9.971960689854328	clone47	measured	0.6392282493496364
8.5	3.5	clone47	measured	0.4117647058823529
6.5	4.5	clone47	measured	0.6923076923076923
77.0	74.72616676907762	clone47	measured	0.9704696982997094
99.57142857142857	98.9413349167174	clone47	measured	0.9936719432095004
25.5	11.131786319664362	clone47	measured	0.43654063998683773
144.42857142857142	90.28187152762516	clone47	measured	0.6250970333267816
7.666666666666667	3.7712361663282534	clone47	measured	0.4919003695210765
29.5	23.5	clone47	measured	0.7966101694915254
12.8	6.337191807101943	clone47	measured	0.4950931099298393
32.0	18.867962264113206	clone47	measured	0.5896238207535377
11.0	3.3166247903554	clone47	measured	0.30151134457776363
9.0	2.0	clone47	measured	0.2222222222222222
24.0	15.247950681976906	clone47	measured	0.6353312784157045
3.0	0.0	clone47	measured	0.0
31.333333333333332	29.31249259654017	clone47	measured	0.9355050828683034
27.333333333333332	32.293790252754306	clone47	measured	1.1814801311983283
110.85714285714286	85.75951187798948	clone47	measured	0.7736038442602143
14.714285714285714	9.527618286018896	clone47	measured	0.6475080388556531
145.14285714285714	118.25327367432106	clone47	measured	0.8147371217718972
22.0	11.713240371477058	clone47	measured	0.5324200168853208
199.0	139.21822540786204	clone47	measured	0.6995890724013167
38.333333333333336	38.43898484033567	clone47	measured	1.002756126269626
80.28571428571429	52.21853607871521	clone47	measured	0.6504088123683389
7.25	4.322904116447646	clone47	measured	0.5962626367513993
36.666666666666664	43.238357456725346	clone47	measured	1.179227930637964
51.6	49.08604689725992	clone47	measured	0.9512799786290682
10.0	3.0	clone47	measured	0.3
98.71428571428571	54.3631027331545	clone47	measured	0.5507116051115507
7.2	4.445222154178574	clone47	measured	0.6173919658581353
16.666666666666668	12.840906856172149	clone47	measured	0.7704544113703289
180.28571428571428	132.09489477072836	clone47	measured	0.7326975145761478
283.6666666666667	240.9838629913261	clone47	measured	0.8495318319318194
6.0	4.96655480858378	clone47	measured	0.8277591347639633
63.0	41.87680344375233	clone47	measured	0.6647111657738465
176.16666666666666	95.66681184657973	clone47	measured	0.5430471817213609
78.33333333333333	104.43605167225009	clone47	measured	1.3332261915606396
28.666666666666668	4.784233364802441	clone47	measured	0.16689186156287583
88.5	78.76071355695046	clone47	measured	0.8899515656152595
24.6	25.37400244344593	clone47	measured	1.0314635139612167
64.16666666666667	23.06090968621046	clone47	measured	0.3593908003045786
155.14285714285714	82.51134739524977	clone47	measured	0.5318410973911127
25.0	29.017236257093817	clone47	measured	1.1606894502837526
48.2	42.04949464619046	clone47	measured	0.8723961544852792
12.0	4.0	clone47	measured	0.3333333333333333
5.25	1.6393596310755	clone47	measured	0.3122589773477143
63.166666666666664	41.28121714398558	clone47	measured	0.6535285035987163
36.25	23.962209831315644	clone47	measured	0.6610264781052592
119.5	116.08079083121376	clone47	measured	0.9713873709725
68.42857142857143	48.87844147286538	clone47	measured	0.714298727160872
16.5	9.233092656309694	clone47	measured	0.5595813731096784
42.0	26.500673845880115	clone47	measured	0.6309684249019075
7.0	4.0	clone47	measured	0.5714285714285714
22.4	18.97998946258928	clone47	measured	0.8473209581513073
723.7142857142857	314.86038370123634	clone47	measured	0.43506172244545094
79.83333333333333	38.95474582412549	clone47	measured	0.4879508871497974
5.75	3.2691742076555053	clone47	measured	0.568552036114001
9.333333333333334	6.847546194724712	clone47	measured	0.7336656637205048
2.6666666666666665	0.4714045207910317	clone47	measured	0.1767766952966369
10.0	4.1952353926806065	clone47	measured	0.41952353926806063
124.5	62.4466438916723	clone47	measured	0.5015794690094161
32.5	16.20442326444645	clone47	measured	0.49859763890604464
104.28571428571429	50.83787757094475	clone47	measured	0.48748649725563453
49.333333333333336	42.26766560333745	clone47	measured	0.8567770054730564
634.8571428571429	401.9841605164592	clone47	measured	0.6331883716505883
24.571428571428573	29.21280121970574	clone47	measured	1.188893072895001
3.0	1.0	clone47	measured	0.3333333333333333
22.5	8.139410298049853	clone47	measured	0.3617515688022157
7.2	3.370459909270543	clone47	measured	0.468119431843131
127.0	111.28855672144759	clone47	measured	0.8762878482003748
32.0	39.91866731242415	clone47	measured	1.2474583535132546
14.833333333333334	6.817053778739187	clone47	measured	0.45957665924084407
34.8	15.548633380461448	clone47	measured	0.44679980978337497
27.0	25.286924910486277	clone47	measured	0.9365527744624548
36.5	34.84609016805185	clone47	measured	0.9546874018644343
21.5	13.073510112692254	clone47	measured	0.6080702377996398
50.833333333333336	48.03615536470651	clone47	measured	0.9449735481581608
3.5	1.5	clone47	measured	0.42857142857142855
6.25	1.920286436967152	clone47	measured	0.3072458299147443
0.006862441900625521	0.002167086915987006	clone47	shuffled	0.3157894736842104
0.113081304134847	0.11709100253493755	clone47	shuffled	1.0354585440163395
1.070706477859219	1.635184778198018	clone47	shuffled	1.5272017233587887
0.5036800167175277	1.0575245129075241	clone47	shuffled	2.0995959295732827
0.41434814702781775	0.6608968515211716	clone47	shuffled	1.5950278920320633
2.7287913298464304	3.5020170962997526	clone47	shuffled	1.283358334510993
0.4403870507527241	0.6064747793529552	clone47	shuffled	1.3771403548681744
2.9431652432796924	6.376497210146761	clone47	shuffled	2.166544071797057
11.960729934210208	29.191371159471757	clone47	shuffled	2.4406011439133226
0.14932583280472966	0.018487960252014143	clone47	shuffled	0.12380952380952377
0.2926808896794743	0.30300591385642706	clone47	shuffled	1.0352774114779413
3.44241756604536	3.39243912404541	clone47	shuffled	0.9854815864022664
0.012618766521216006	0.013502957678071588	clone47	shuffled	1.0700695393142416
0.22853173089295267	0.3767682509598333	clone47	shuffled	1.648647430655118
0.34357357147210665	0.44721785673970155	clone47	shuffled	1.3016654768395344
0.008002419913722853	0.005948202107943503	clone47	shuffled	0.7433004231311706
0.3671857893275485	0.3526616185241426	clone47	shuffled	0.9604446271463692
3.103784436768628	6.3684512447901644	clone47	shuffled	2.051834260571396
2.1674179987102824	4.543145939433906	clone47	shuffled	2.096109722322734
0.24077561072669323	0.39727309287387375	clone47	shuffled	1.6499723193509925
0.2444970665318257	0.22149754203045616	clone47	shuffled	0.9059312865073751
16.626142893798445	26.16640913040106	clone47	shuffled	1.5738111537680297
1.8498073324288757	3.0656420751558495	clone47	shuffled	1.657276420853263
35.11599558456041	35.11567955105183	clone47	shuffled	0.999991000297633
1.269445332168954	1.7735700083110824	clone47	shuffled	1.3971220054673712
0.03123464509813217	0.024496957562748996	clone47	shuffled	0.7842880073003907
2.1807505279855737	4.591199982605511	clone47	shuffled	2.1053302171370074
0.5468102060764214	0.6529728389021899	clone47	shuffled	1.1941489599975232
4.359369442204082	9.932707434459877	clone47	shuffled	2.278473427440904
0.06795284780051966	0.11061520198529985	clone47	shuffled	1.627822903169835
18.86771213561148	26.04127858820433	clone47	shuffled	1.3802033018647368
1.0666356652843962	1.436324362327154	clone47	shuffled	1.3465932267923817
0.0826954347454764	0.0715481419482894	clone47	shuffled	0.8652006264735578
2.4351736265522326	2.9476644054446703	clone47	shuffled	1.2104534860695055
0.2396146713074145	0.42006568748810424	clone47	shuffled	1.7530883446998096
1.5645314088397584	2.096397687003518	clone47	shuffled	1.3399524452872358
0.0023702513143607886	0.0004740502628721578	clone47	shuffled	0.20000000000000004
0.015184657626603398	0.009302338249115865	clone47	shuffled	0.61261428988812
1.1218383346711012	2.645977568162624	clone47	shuffled	2.3586086215696733
3.246980939417129	2.7198844012728154	clone47	shuffled	0.8376656506524076
10.069756872412006	20.437638216843897	clone47	shuffled	2.02960592552504
0.06018180956272249	0.061332516439259355	clone47	shuffled	1.0191205097503355
0.17165134280380412	0.35080888918753744	clone47	shuffled	2.043729361258238
1.4918361772586801	2.0667941478705747	clone47	shuffled	1.385402887647092
17.545496732116774	27.62457040539566	clone47	shuffled	1.574453594968861
0.049933294355867276	0.005688603154465892	clone47	shuffled	0.11392405063291139
0.31460383318547475	0.13755481323686192	clone47	shuffled	0.43723184121461883
0.2412201000321301	0.34510064939725155	clone47	shuffled	1.430646324047145
1.2434338395136697	1.1624841136727384	clone47	shuffled	0.9348982444674401
1.0028104408441707	1.7704467625583713	clone47	shuffled	1.765484971484741
0.028853106872750615	0.030910529454692352	clone47	shuffled	1.071306795175143
19.419717330600395	18.970769157838422	clone47	shuffled	0.9768818379217833
4.611335218999935	9.998133785363603	clone47	shuffled	2.1681646010397633
0.07494508917788399	0.07169445880390347	clone47	shuffled	0.9566265060240963
0.5496996552977376	1.0192721566554286	clone47	shuffled	1.8542346658437565
7.850069188764557	7.849121088238814	clone47	shuffled	0.9998792239274654
2.2110607213239093	3.5479913764209443	clone47	shuffled	1.60465578453066
2.946244957572501	2.793194444130919	clone47	shuffled	0.9480523460725123
2.810189307296472	6.466950139666662	clone47	shuffled	2.3012507103616295
1.1749900110837466	2.321771275034188	clone47	shuffled	1.9759923515372808
0.03241600845163897	0.0298425927389044	clone47	shuffled	0.9206128133704735
0.09765435415166447	0.09602903896467423	clone47	shuffled	0.983356449375867
0.19459989029122488	0.2738770682017878	clone47	shuffled	1.407385522118857
12.8820713438121	25.55385409852107	clone47	shuffled	1.9836758714114604
0.34554878090074065	0.3312049946139845	clone47	shuffled	0.9584898368057724
37.97489866235055	83.24675369374164	clone47	shuffled	2.1921520958863008
0.07765846258727603	0.12426095615575895	clone47	shuffled	1.6000954952734092
5.309039386052237	10.486159462821842	clone47	shuffled	1.975151943752912
0.1886531931047508	0.2729074133769994	clone47	shuffled	1.4466090336751734
0.7873786751122859	0.7605916872864689	clone47	shuffled	0.965979536057416
0.14979988306760184	0.20725718594828443	clone47	shuffled	1.383560398740453
0.3683015811027441	0.7609169125863737	clone47	shuffled	2.0660158729378435
0.11119112276923608	0.14958341612679474	clone47	shuffled	1.345282000949278
0.06810522109929999	0.0668862347090573	clone47	shuffled	0.9821014252568777
0.052717399074322796	0.033783398803857494	clone47	shuffled	0.6408396354347546
0.5234568347137226	0.560204083352947	clone47	shuffled	1.07020110580717
2.7805832022170502	6.0924360221683	clone47	shuffled	2.191064096665261
0.7863945639656659	1.3237690794326846	clone47	shuffled	1.6833395601784458
3.4195051366732057	3.415351553417564	clone47	shuffled	0.9987853262125284
0.8553559778866839	1.0748588569655153	clone47	shuffled	1.256621669519577
1.4364475425761096	1.577439506016214	clone47	shuffled	1.0981532281974258
1.0130995889307006	2.004010434087506	clone47	shuffled	1.9780981613097732
0.015041690087007035	0.013505490093750516	clone47	shuffled	0.8978705195778841
0.6011795789466216	0.672790675646347	clone47	shuffled	1.1191176467191406
45.39198313284017	89.35779491018987	clone47	shuffled	1.968580985956997
0.028932115249895973	0.015520268320467566	clone47	shuffled	0.5364373875333353
0.009556251330914924	0.00661979870570545	clone47	shuffled	0.6927191925446843
0.571065025399312	0.6067449990659771	clone47	shuffled	1.0624797038510916
0.09817919551413008	0.09652677876722818	clone47	shuffled	0.9831693798441842
4.953599508793632	4.80822409484617	clone47	shuffled	0.9706525701786365
0.8141361788388477	0.4674925675690928	clone47	shuffled	0.5742191290845822
0.762103519033118	0.7506585912580617	clone47	shuffled	0.9849824499044743
9.837438382871586	21.721603960402195	clone47	shuffled	2.208054893459122
24.32396078991608	59.46696473965997	clone47	shuffled	2.44478953297413
0.7364438555185095	1.3685140545827894	clone47	shuffled	1.8582734370419276
0.036005246156242454	0.01887825762083019	clone47	shuffled	0.5243196377247138
0.5072853785807322	0.5712874757021146	clone47	shuffled	1.126165862103981
0.4869399152578721	0.47824899377188257	clone47	shuffled	0.9821519632840388
2.663248237548844	3.1663752138344767	clone47	shuffled	1.1889147880366917
0.7437880872781355	1.011225758194296	clone47	shuffled	1.35956164866103
0.03303678855778108	0.029786158183800576	clone47	shuffled	0.9016057396651863
0.9516671896268774	1.1753269054109532	clone47	shuffled	1.2350188366499917
0.2161669198697039	0.10634527563765403	clone47	shuffled	0.4919590643274853
0.22897756387827292	0.21997060888370193	clone47	shuffled	0.9606644649282792
1.9090681300523036	1.8430070442144901	clone47	shuffled	0.9653961611961939
14.323270675927953	29.668833289827184	clone47	shuffled	2.071372800326211
1.6165452571271202	2.1886472695658	clone47	shuffled	1.3539041112003283
0.161045408747958	0.20256995191273044	clone47	shuffled	1.25784369444372
0.045271800104291056	0.01256233196611218	clone47	shuffled	0.2774869109947644
0.2706730256048414	0.4222373835138293	clone47	shuffled	1.5599536842295412
0.09006954994570997	0.07471935095746866	clone47	shuffled	0.8295739348370926
0.5830197453221396	0.7535206870002856	clone47	shuffled	1.292444540765833
0.6518236262136251	1.2316744358649678	clone47	shuffled	1.8895823752502423
0.9925671928624586	1.9464211679571866	clone47	shuffled	1.9609968795602786
19.444300222803623	42.149638441266156	clone47	shuffled	2.1677117694281676
0.015718904748252976	0.007653210033001828	clone47	shuffled	0.4868793440492359
0.4886329519109869	0.4849759927402588	clone47	shuffled	0.9925159382795898
1.97888896162676	3.9179116698766183	clone47	shuffled	1.979854224188441
4.613923683927363	10.111538803051685	clone47	shuffled	2.1915271026860075
0.11803099084782008	0.08750222463025573	clone47	shuffled	0.7413495726988706
0.33106767406109827	0.4227658649462723	clone47	shuffled	1.2769771804064785
0.49265485453805313	0.5728727689105911	clone47	shuffled	1.162827816743541
0.2596531306505098	0.2986227357956062	clone47	shuffled	1.1500833248090085
0.04991824514117293	0.058782976190634294	clone47	shuffled	1.1775849897044892
0.08960904397606272	0.1175387899541092	clone47	shuffled	1.3116844543672106
0.014057847676363628	0.007281157780350067	clone47	shuffled	0.5179425718627148
0.13622172910962072	0.06274393836443629	clone47	shuffled	0.46060154113845386
0.02122503617454982	0.018852401316616352	clone47	shuffled	0.888215273772847
0.038887170770211275	0.01661194392427658	clone47	shuffled	0.42718314537301905
0.004029427234413341	0.0007110753943082365	clone47	shuffled	0.1764705882352941
1.0574368328024724	0.6493189220204968	clone47	shuffled	0.6140498438092411
11.497972494550304	25.52068311397164	clone47	shuffled	2.2195811588580234
1.2006654762737843	1.6445851176049961	clone47	shuffled	1.3697279967680074
0.35443157987408314	0.6717091003056301	clone47	shuffled	1.8951728300967547
19.415586321166796	33.09529075702874	clone47	shuffled	1.7045733365748728
2.4528376422997304	3.5655815921827148	clone47	shuffled	1.453655770236671
12.92399361870299	30.644188780463228	clone47	shuffled	2.3711083187255997
0.46297619074492646	0.813368401371259	clone47	shuffled	1.7568255509263946
0.7565842195439637	1.3721277171185073	clone47	shuffled	1.8135822578292298
0.05325164619597238	0.009006954994570993	clone47	shuffled	0.16913946587537088
0.03512486709662272	0.02648909530867441	clone47	shuffled	0.7541407981931226
0.2846829845301597	0.4585458359554726	clone47	shuffled	1.6107244228602415
0.8157840678478796	0.14940484118187508	clone47	shuffled	0.183142631819251
2.4643314800225435	3.7426960593073377	clone47	shuffled	1.51874700690554
11.644232049861055	15.236756259205967	clone47	shuffled	1.30852392789508
0.8807741015054481	0.8801646083103267	clone47	shuffled	0.9993080028192477
7.671423185959597	15.243375235464683	clone47	shuffled	1.9870335485289659
0.6285398574688876	0.3826264615225893	clone47	shuffled	0.6087544918207977
0.9518510050349297	0.4965495437002143	clone47	shuffled	0.5216672998963663
3.6279034369289023	8.216569341397351	clone47	shuffled	2.2648258103453967
5.692308486112424	13.152218076439253	clone47	shuffled	2.31052447500462
14.057249470079528	14.049122894144576	clone47	shuffled	0.9994218943078268
1.8267594601244723	2.06136546046046	clone47	shuffled	1.1284274177619433
14.629665162497655	26.278668491901048	clone47	shuffled	1.7962590530961005
2.318540331519151	3.913207103043058	clone47	shuffled	1.687789101550393
1.4488233717744023	3.285221709261417	clone47	shuffled	2.2675101556637243
0.9352673079137048	0.6042673553187311	clone47	shuffled	0.6460905349794239
1.7330013476571762	2.4226784350600803	clone47	shuffled	1.3979668500173241
3.9730784598332702	7.54816470272506	clone47	shuffled	1.8998277479377585
0.0932374096388715	0.12460264520267744	clone47	shuffled	1.336401833612605
0.17018968782661495	0.24873603312355871	clone47	shuffled	1.4615223536749467
0.49486010196272934	0.8170636643519185	clone47	shuffled	1.6511003031185085
0.07166543531842151	0.16595593837597303	clone47	shuffled	2.3157040439174486
0.47306453930967746	0.4603361552855502	clone47	shuffled	0.9730937684682491
0.1257738118080653	0.08916971416546902	clone47	shuffled	0.7089688456094878
0.4100196166513541	0.6256897552521197	clone47	shuffled	1.5259995615872037
0.25614515870525584	0.2562034939633571	clone47	shuffled	1.0002277429657314
0.5114362744766071	0.9081552861160682	clone47	shuffled	1.7756958812619517
0.08480984941003315	0.04160355402254222	clone47	shuffled	0.4905509715198297
0.24540001941348696	0.2213848592690633	clone47	shuffled	0.9021387194596782
0.2952129200517994	0.3694943323460812	clone47	shuffled	1.2516197877831636
0.5680175594237055	0.7979353601753411	clone47	shuffled	1.404772347152267
0.9492550155001537	2.048317856448581	clone47	shuffled	2.157816206395645
0.853409791943532	1.9951893703410009	clone47	shuffled	2.3379030674082277
1.4687883049542767	1.7542733437644003	clone47	shuffled	1.1943677232771885
0.02748739063923797	0.019192947387186226	clone47	shuffled	0.6982455206129493
0.22221670417683428	0.3111991180886452	clone47	shuffled	1.4004308057822739
6.4004009110794575	14.081965585317944	clone47	shuffled	2.200169298917082
4.6951879383554065	9.289458653722749	clone47	shuffled	1.978506244198733
3.1327385883686123	2.9029370799858234	clone47	shuffled	0.9266451694258795
0.7914994725787722	1.064999986293632	clone47	shuffled	1.3455473101248847
0.1653725954445382	0.3068885717986405	clone47	shuffled	1.855740190650652
0.38954516005968515	0.3485685736902835	clone47	shuffled	0.8948091503354237
0.00990238326888507	0.010478247410637727	clone47	shuffled	1.0581540954450952
0.05974323244877274	0.08209511577254015	clone47	shuffled	1.3741324733798626
11.64154952734179	25.684276187542746	clone47	shuffled	2.206259237846274
0.11044016695598784	0.1329300897017342	clone47	shuffled	1.2036389781510286
0.041419738614489755	0.045800827333262246	clone47	shuffled	1.1057729687661493
4.80583691316528	8.229896719668792	clone47	shuffled	1.7124794012721327
0.027931342472721415	0.0348703440619851	clone47	shuffled	1.2484306508375143
0.48737634248400835	0.41244712920682447	clone47	shuffled	0.846260052559604
6.32659741233053	9.822871018152691	clone47	shuffled	1.552630960681634
0.6567514915652913	1.1011987311560483	clone47	shuffled	1.6767357901715125
0.0337854869888252	0.03990795233788984	clone47	shuffled	1.1812158383595208
0.7474756823502058	1.239334331451794	clone47	shuffled	1.6580262886346897
17.62221467253285	20.997560628128376	clone47	shuffled	1.191539259867068
0.2915484362737242	0.301105714113073	clone47	shuffled	1.032781097924929
1.9358632568156011	2.6079599510496236	clone47	shuffled	1.3471819054717677
1.0823986427328256	2.0731767253031683	clone47	shuffled	1.9153541435240897
0.2063440824499176	0.24598762030871218	clone47	shuffled	1.1921234541262729
0.27557218995419774	0.4855584698670843	clone47	shuffled	1.7620009840172475
3.5692937328297862	5.575722378526628	clone47	shuffled	1.5621360403157731
0.8151568380782971	1.2538226013738902	clone47	shuffled	1.5381366416918392
1.477668846545415	2.017342161186202	clone47	shuffled	1.3652193899211371
0.06795284780051965	0.07225780360873221	clone47	shuffled	1.0633521029295205
0.01812677909934965	0.009676721113408367	clone47	shuffled	0.5338356616126881
69.54642741855123	170.2424138765145	clone47	shuffled	2.447895890495491
0.7813025546794404	0.7693601948606499	clone47	shuffled	0.9847148076666786
2.3215294817878167	4.0964689461118695	clone47	shuffled	1.764556073161374
0.3200155307895646	0.4147532318881711	clone47	shuffled	1.2960409479654411
4.501882280527896	5.3668757735378785	clone47	shuffled	1.1921404068585624
1.8538332123483967	3.669768925856997	clone47	shuffled	1.9795572230622687
0.11340335732930616	0.11119825225507322	clone47	shuffled	0.9805552046591562
0.11264337198724128	0.14184301989962161	clone47	shuffled	1.2592220687044744
2.778273147761466	6.092834155045209	clone47	shuffled	2.1930292059131693
0.3464818322117906	0.5727333757336323	clone47	shuffled	1.6529968456861055
0.03940421878935302	0.04898937383193521	clone47	shuffled	1.2432520003460161
0.46551284337605053	0.4496734198837177	clone47	shuffled	0.9659742502968119
0.013928048199624822	0.007776149273618609	clone47	shuffled	0.5583086131069014
1.245341327476179	1.2429710761618182	clone47	shuffled	0.9980967054878325
203.76518936050616	202.8830495427672	clone47	shuffled	0.9956708021595472
3.4811768184906695	3.301620883808031	clone47	shuffled	0.9484209093520023
4.306944159136417	5.594994369327406	clone47	shuffled	1.2990635965081228
0.02653069056223974	0.023754553062385084	clone47	shuffled	0.8953612800487809
0.7716022608650225	1.7973662711572118	clone47	shuffled	2.329394770230757
0.9994604856532072	1.7738382763905052	clone47	shuffled	1.7747958041894931
0.4371458261379276	0.5674396564986477	clone47	shuffled	1.2980557575302343
77.37158316986124	77.35612010176278	clone47	shuffled	0.9998001453832926
2.0793876173556574	2.998776128915906	clone47	shuffled	1.442143881153543
1.896599855678031	2.6610542986314663	clone47	shuffled	1.4030657498284709
3.050987491845207	3.049362176658217	clone47	shuffled	0.9994672822516204
0.5986163752010011	0.8055075309189084	clone47	shuffled	1.3456155967140695
0.9769799687427811	1.3811794633109218	clone47	shuffled	1.4137234206431903
0.18195854994796737	0.27287476409540434	clone47	shuffled	1.4996534330122726
0.10125111646361513	0.18065982173726916	clone47	shuffled	1.7842748608326682
0.04060127632389823	0.04837490659455795	clone47	shuffled	1.1914627069515076
0.22092032182530635	0.3161685648967764	clone47	shuffled	1.4311429672223093
2.9569073261834515	2.025174410297869	clone47	shuffled	0.6848961387341849
0.15688806318864265	0.08727039601256006	clone47	shuffled	0.5562589928057553
3.5054662510073564	6.890041077447678	clone47	shuffled	1.9655134535862968
0.3310644492293781	0.3068560821508134	clone47	shuffled	0.926877177132988
0.5877159065147083	1.3634212867719617	clone47	shuffled	2.319864532606181
0.4861385445753976	0.8671533921761027	clone47	shuffled	1.7837577411877317
0.019496257636535883	0.01712828405052462	clone47	shuffled	0.8785421474132711
1.126332137673226	2.3778733997032906	clone47	shuffled	2.1111653660309253
0.6196852757730968	0.6262737834184259	clone47	shuffled	1.0106320222585723
22.422974088154643	54.014209614737545	clone47	shuffled	2.408878028507002
0.614807717796266	1.4625499257496526	clone47	shuffled	2.378873724929898
0.5682508222514678	0.9328617215337025	clone47	shuffled	1.6416372577123761
0.047761692675471965	0.04505327129861379	clone47	shuffled	0.9432930194651773
0.035954455056649	0.035989877728370076	clone47	shuffled	1.0009852095287013
44.114090353980096	72.706621861313	clone47	shuffled	1.6481496337768915
0.14058976367465706	0.2840962355207591	clone47	shuffled	2.0207462342578126
0.056404456674439586	0.06643973570881467	clone47	shuffled	1.1779164205462989
0.12611026925087482	0.22315923990883907	clone47	shuffled	1.7695564463898013
0.011046123585655992	0.012787192949713226	clone47	shuffled	1.157618131877332
0.05141564200326116	0.05462646135645376	clone47	shuffled	1.062448298379488
0.23530952096092242	0.47717600735861887	clone47	shuffled	2.027865278931331
0.8733924616978673	0.8301410186662933	clone47	shuffled	0.950478799705354
3.7142063834253967	7.382781729422391	clone47	shuffled	1.987714458293963
0.10225941384813687	0.10578350730549618	clone47	shuffled	1.034462288846999
0.03266883525850412	0.039979327105847555	clone47	shuffled	1.2237757113008925
0.6154817076257918	1.0027849404514058	clone47	shuffled	1.629268470576694
1.8484961158514346	2.614929706115856	clone47	shuffled	1.4146254805146805
0.014484869143315928	0.009617337206274265	clone47	shuffled	0.663957479430334
2.4446675311365564	2.6625402230158284	clone47	shuffled	1.0891216041053975
2.1999619254868232	4.517809663946329	clone47	shuffled	2.053585387822835
1.1622320393266077	2.561900515920133	clone47	shuffled	2.2042934880753133
0.8204997392723555	0.9624078263852679	clone47	shuffled	1.1729532385211492
1.964211462535356	3.898855601589689	clone47	shuffled	1.9849469753919171
0.890258869066565	0.6269183325801948	clone47	shuffled	0.7041977950048592
0.07672390635475665	0.11616605718060383	clone47	shuffled	1.514079023081466
0.4620377647143429	0.7076940594241158	clone47	shuffled	1.5316801211296032
0.01954892988796612	0.017058761153394934	clone47	shuffled	0.8726186676793968
0.049549539381161245	0.00406328796747564	clone47	shuffled	0.0820045558086561
12.387723452620934	17.35271335939886	clone47	shuffled	1.4007992207581497
13.21927533516482	22.88595195771879	clone47	shuffled	1.7312561677900362
0.03180329042479741	0.019766090362318734	clone47	shuffled	0.6215108593577121
1.527593111372466	3.0370906700378635	clone47	shuffled	1.9881542063967477
2.6442072186568124	5.624654075273056	clone47	shuffled	2.127160850173547
0.08758642952114151	0.08499043998636541	clone47	shuffled	0.970360824742268
0.24749487009894108	0.3823086048792682	clone47	shuffled	1.5447132489107052
0.04069415147744053	0.04388430416347226	clone47	shuffled	1.0783933948788746
0.12009595809266682	0.21391186011323543	clone47	shuffled	1.7811745166992186
9.790182773787407	23.378433167834995	clone47	shuffled	2.3879465489070606
1.1928120435855354	1.7168372947598678	clone47	shuffled	1.4393192154558885
0.13888769749272561	0.1033549916379612	clone47	shuffled	0.7441623232567055
0.09926838242763399	0.06608486402658295	clone47	shuffled	0.6657191586128482
0.043623911095259274	0.04080218334006786	clone47	shuffled	0.9353169469598965
3.326429506092298	5.952242458405086	clone47	shuffled	1.789378806165487
0.2955461526628887	0.4934543584645837	clone47	shuffled	1.6696355341408782
5.035373179139079	10.560234813828398	clone47	shuffled	2.0972099660017514
1.0996256937822342	2.000943655753613	clone47	shuffled	1.8196588776233822
2.6628983433072	2.6456167165708133	clone47	shuffled	0.9935102191265311
11.12758498479653	11.125688783745042	clone47	shuffled	0.9998295945567635
1.0247702549261724	1.6927991873995563	clone47	shuffled	1.65188165763214
0.7213077853564906	1.0373755154042008	clone47	shuffled	1.438187049224071
1.8130785952762019	1.766307169540045	clone47	shuffled	0.9742033104036332
1.9734938181588342	1.9154790955120988	clone47	shuffled	0.97060303806735
0.43402687639252263	0.4214719672559164	clone47	shuffled	0.9710734292747993
5.992898275585734	5.989647645211754	clone47	shuffled	0.999457586258852
11.224927067743288	21.41609579587099	clone47	shuffled	1.9079051174785568
0.011497600026486617	0.00259754851427578	clone47	shuffled	0.2259209320459834
0.33232858326370385	0.47838393916623356	clone47	shuffled	1.4394908029521924
11.287746252181197	23.948284282363968	clone47	shuffled	2.121617880782561
0.699659490018662	1.1321775206069393	clone47	shuffled	1.6181836118262911
0.14535735488982846	0.17864463203344957	clone47	shuffled	1.2290030467935438
0.9687426735854355	1.6521351147408887	clone47	shuffled	1.705442693699178
0.2488688634005356	0.2942547969678256	clone47	shuffled	1.1823688706861042
0.18879132339676685	0.30088557571510505	clone47	shuffled	1.5937468433480872
0.2786625461916833	0.3928402486367522	clone47	shuffled	1.4097346557887604
0.12790327568731644	0.17318554227132552	clone47	shuffled	1.3540352374923539
1.209663401739539	1.086416238630788	clone47	shuffled	0.898114497858233
0.005812759175694314	0.0027652932000875857	clone47	shuffled	0.4757281553398057
6.3693264326234305	13.902882140486133	clone47	shuffled	2.1827868751201285
0.7238160594684768	1.2741836550648014	clone47	shuffled	1.7603694176120912
3.829118424527812	8.294051262281275	clone47	shuffled	2.166047205318299
1.4608584437542589	2.6026857039075657	clone47	shuffled	1.7816138962916392
0.2573340466661099	0.4451993322011354	clone47	shuffled	1.7300444226829423
0.16934128834822074	0.13557552909766984	clone47	shuffled	0.8006052771895917
0.27376026450499746	0.5586611193713422	clone47	shuffled	2.04069469461352
0.0642225237081566	0.08306095310273032	clone47	shuffled	1.2933305685740457
0.05296571111677965	0.05051095449776431	clone47	shuffled	0.9536538532711655
3.4251034445395057	4.838273600663993	clone47	shuffled	1.4125919637193567
0.010959590601163456	0.008612682300408112	clone47	shuffled	0.7858580319135097
0.022203611360050203	0.015956141919266722	clone47	shuffled	0.7186282294589147
0.8387792679008529	1.7410786642368699	clone47	shuffled	2.0757292542460317
2.58800807626856	4.674969823083146	clone47	shuffled	1.8063969220001843
0.3568319296178328	0.4963090217839475	clone47	shuffled	1.3908761536992913
0.317943253926152	0.35185404158697314	clone47	shuffled	1.1066567295958338
1.9448814987211933	1.9440914149497397	clone47	shuffled	0.9995937625135655
0.644172229232648	0.8508662460385515	clone47	shuffled	1.3208676304660354
0.2538539157680404	0.3482661539171221	clone47	shuffled	1.3719156266053076
28.899198855055747	48.94576938650227	clone47	shuffled	1.6936721890454582
4.72831276481915	8.034057817042727	clone47	shuffled	1.6991384065833928
8.259532521944173	12.10082858917991	clone47	shuffled	1.46507427109586
0.7922094730291737	0.8846292488818764	clone47	shuffled	1.1166607810170674
6.950541078390178	12.893123737284604	clone47	shuffled	1.8549813017249002
0.006094931951213457	0.00040632879674756383	clone47	shuffled	0.06666666666666668
0.03598718709860922	0.03820425654212518	clone47	shuffled	1.061607189176551
0.8563572881358119	2.0259050433786117	clone47	shuffled	2.3657240633623453
1.5622326412951955	1.5155754108611401	clone47	shuffled	0.9701342622086213
0.04779442471743218	0.06072618976041339	clone47	shuffled	1.27057057636818
0.01006040002317579	0.010042219294622255	clone47	shuffled	0.9981928423808544
0.3267560740511658	0.4100972778701577	clone47	shuffled	1.2550563262243803
0.05610497730202194	0.0675622050457274	clone47	shuffled	1.2042105405734216
0.10058518871338999	0.14241692857461025	clone47	shuffled	1.4158836941730724
4.576142630437187	5.82256180029727	clone47	shuffled	1.272373321926158
0.03826907802383602	0.057132916812883926	clone47	shuffled	1.492926398103934
1.8192732282747652	2.530899711191794	clone47	shuffled	1.3911597619626774
35.03115671166489	50.21703990165232	clone47	shuffled	1.4334964818598392
0.8047728799391927	1.440480730583664	clone47	shuffled	1.7899220593672396
0.011275624109744895	0.009243980126007077	clone47	shuffled	0.8198198198198199
0.020418022036565075	0.024952889377996994	clone47	shuffled	1.2221012071252921
0.7208814626030777	0.6764403956288342	clone47	shuffled	0.938351768938865
6.112468586108006	12.059038889517549	clone47	shuffled	1.9728590371694497
0.6833152366526634	0.6265114446048248	clone47	shuffled	0.9168702979226664
2.2653131402970565	4.975132860109623	clone47	shuffled	2.1962230172987125
1.1358560331925478	1.7703250065432272	clone47	shuffled	1.558582210077609
0.44402707955692106	0.7137295673195956	clone47	shuffled	1.6074009901193438
8.617629929276216	14.8988984681123	clone47	shuffled	1.7288858526515585
0.052341168706963946	0.0654937743045938	clone47	shuffled	1.2512860511630095
25.604605962649355	55.40452141228369	clone47	shuffled	2.1638497969117307
0.05122000221223456	0.03966220532697052	clone47	shuffled	0.7743499338915821
42.513397563381645	73.59729713393861	clone47	shuffled	1.7311553851751118
9.125	4.9355217555999085	clone50	measured	0.5408790965040996
21.692307692307693	13.452964302365112	clone50	measured	0.6201721132295973
5.2	1.6	clone50	measured	0.3076923076923077
7.5	3.5	clone50	measured	0.4666666666666667
5.4	3.8781438859330635	clone50	measured	0.718174793691308
6.0	2.8284271247461903	clone50	measured	0.47140452079103173
148.625	68.90199108153551	clone50	measured	0.46359623940478056
10.642857142857142	7.450859421734448	clone50	measured	0.7000807510354515
13.625	12.287569938763319	clone50	measured	0.9018399955055647
3.5714285714285716	1.178030178747903	clone50	measured	0.3298484500494128
12.692307692307692	7.83860874021969	clone50	measured	0.6175873552900362
326.09090909090907	204.78168177374326	clone50	measured	0.6279895454449891
6.363636363636363	4.205466729534683	clone50	measured	0.6608590574983073
65.55555555555556	36.31073031216075	clone50	measured	0.5538924962871978
9.5	5.5901699437494745	clone50	measured	0.5884389414473131
7.0	3.640054944640259	clone50	measured	0.5200078492343227
4.5	0.5	clone50	measured	0.1111111111111111
11.727272727272727	9.554541129659086	clone50	measured	0.8147283133817825
17.333333333333332	10.612361764575416	clone50	measured	0.6122516402639664
5.0	2.1908902300206643	clone50	measured	0.43817804600413285
4.75	1.7853571071357126	clone50	measured	0.37586465413383424
9.8	4.261455150532504	clone50	measured	0.434842362299235
5.8	2.7129319932501073	clone50	measured	0.46774689538794956
8.25	5.539629951540085	clone50	measured	0.6714702971563739
6.571428571428571	4.337778985911137	clone50	measured	0.6600968022038687
19.666666666666668	9.766723549322409	clone50	measured	0.49661306182995296
13.555555555555555	7.2588813204715885	clone50	measured	0.5354912449528221
11.6	5.2	clone50	measured	0.4482758620689655
12.714285714285714	7.155702735067539	clone50	measured	0.562808080286211
30.833333333333332	22.464169000630513	clone50	measured	0.7285676432636923
5.333333333333333	2.98142396999972	clone50	measured	0.5590169943749476
12.555555555555555	5.717635702341603	clone50	measured	0.4553869143457914
297.8125	161.3471485454577	clone50	measured	0.5417742658399419
6.333333333333333	4.346134936801766	clone50	measured	0.6862318321265947
14.666666666666666	9.747934254098261	clone50	measured	0.6646318809612451
11.3	8.752713864853575	clone50	measured	0.7745764482171306
15.0	10.743768958264667	clone50	measured	0.7162512638843112
13.285714285714286	10.859022393702794	clone50	measured	0.8173457715690274
5.0	2.0	clone50	measured	0.4
23.75	15.630499032340586	clone50	measured	0.6581262750459194
2.5	0.5	clone50	measured	0.2
7.0	0.0	clone50	measured	0.0
16.666666666666668	9.89388138643722	clone50	measured	0.5936328831862332
6.777777777777778	3.1894889098682944	clone50	measured	0.47058033096417456
4.2	1.16619037896906	clone50	measured	0.27766437594501425
7.0	4.342481186734475	clone50	measured	0.6203544552477822
9.444444444444445	8.001543061061705	clone50	measured	0.847222206465357
9.153846153846153	5.446892605261686	clone50	measured	0.5950386879697641
9.0	2.345207879911715	clone50	measured	0.26057865332352387
6.75	3.5619517121937516	clone50	measured	0.5276965499546299
7.857142857142857	4.549052379454473	clone50	measured	0.5789703028396602
15.615384615384615	13.792631597723929	clone50	measured	0.8832719742384783
5.333333333333333	2.0548046676563256	clone50	measured	0.38527587518556106
15.272727272727273	9.235218253963849	clone50	measured	0.6046869094857281
4.666666666666667	2.0548046676563256	clone50	measured	0.44031528592635544
16.0	7.533259586659682	clone50	measured	0.4708287241662301
8.5	2.8722813232690143	clone50	measured	0.3379154497963546
3.5	0.5	clone50	measured	0.14285714285714285
5.333333333333333	4.189935029992179	clone50	measured	0.7856128181235336
7.285714285714286	4.199125273342592	clone50	measured	0.5763505277136891
15.333333333333334	6.548960901462833	clone50	measured	0.42710614574757605
8.777777777777779	6.729335079878542	clone50	measured	0.7666331103659098
5.0	3.0	clone50	measured	0.6
410.64285714285717	178.43790722459698	clone50	measured	0.43453308421366454
2.6	0.8	clone50	measured	0.3076923076923077
6.75	3.112474899497183	clone50	measured	0.46110739251810123
11.444444444444445	4.192880503136268	clone50	measured	0.36636819930316905
7.2	3.249615361854384	clone50	measured	0.45133546692422
5.5	0.5	clone50	measured	0.09090909090909091
8.461538461538462	3.7130825803529754	clone50	measured	0.4388188504053516
7.571428571428571	6.521549834579044	clone50	measured	0.8613367706047794
3.5	0.5	clone50	measured	0.14285714285714285
5.416666666666667	2.984915781428719	clone50	measured	0.5510613750329942
4.4	1.3564659966250536	clone50	measured	0.30828772650569397
7.571428571428571	3.4166459266003995	clone50	measured	0.45125512238118487
6.666666666666667	1.699673171197595	clone50	measured	0.25495097567963926
6.333333333333333	4.0276819911981905	clone50	measured	0.6359497880839249
65.2	30.461341620705632	clone50	measured	0.467198491115117
60.25	50.20271407005801	clone50	measured	0.83324006755283
22.375	14.730389506051766	clone50	measured	0.6583414304380678
5.5	2.345207879911715	clone50	measured	0.4264014327112209
130.07692307692307	97.85032647126192	clone50	measured	0.7522497008435276
4.5	1.8708286933869707	clone50	measured	0.41573970964154905
13.0	7.760297817881877	clone50	measured	0.5969459859909136
40.142857142857146	20.134750141616014	clone50	measured	0.5015774056630323
4.714285714285714	2.3123448651769496	clone50	measured	0.49049739564359535
84.86666666666666	37.430587610788166	clone50	measured	0.4410517000485644
223.75	120.10386130345685	clone50	measured	0.5367770337584664
43.42857142857143	26.548377097868187	clone50	measured	0.6113113147535437
13.461538461538462	7.821227373829258	clone50	measured	0.5810054620558877
47.642857142857146	42.21307709171437	clone50	measured	0.8860316031244394
3.25	1.479019945774904	clone50	measured	0.45508306023843204
11.375	4.688749833377763	clone50	measured	0.41219778754969344
3.0	1.0	clone50	measured	0.3333333333333333
11.333333333333334	7.586537784494028	clone50	measured	0.669400392749473
3.0	0.816496580927726	clone50	measured	0.2721655269759087
23.09090909090909	26.033036862119307	clone50	measured	1.1274149822177653
4.4	2.0591260281974	clone50	measured	0.4679831882266818
11.833333333333334	8.47381587925744	clone50	measured	0.7160971165569667
5.666666666666667	3.0368111930481	clone50	measured	0.5359078575967234
125.5	77.30620932370181	clone50	measured	0.6159857316629626
34.06666666666667	21.92248972073098	clone50	measured	0.6435173107846667
10.625	5.475799028452378	clone50	measured	0.5153693203249297
21.636363636363637	16.058261692818476	clone50	measured	0.7421885656344673
9.5	7.486654793697917	clone50	measured	0.7880689256524123
5.5	4.05585995813465	clone50	measured	0.737429083297209
5.8	4.445222154178573	clone50	measured	0.7664176127894092
40.5625	24.558523851200828	clone50	measured	0.6054489701374627
11.23076923076923	6.398964413257053	clone50	measured	0.5697708039201486
19.214285714285715	15.363121759723237	clone50	measured	0.7995676752272316
14.2	9.228217596047461	clone50	measured	0.6498744785948917
16.714285714285715	7.439552323595163	clone50	measured	0.44510142106979605
5.25	2.277608394786075	clone50	measured	0.4338301704354428
5.0	3.0	clone50	measured	0.6
9.25	3.467107343785787	clone50	measured	0.37482241554440937
7.571428571428571	5.876275371772324	clone50	measured	0.7761118415548353
8.0	3.7416573867739413	clone50	measured	0.46770717334674267
53.785714285714285	38.08107623672076	clone50	measured	0.7080146976282745
17.0	12.041594578792296	clone50	measured	0.708329092870135
3.875	1.7633419974582356	clone50	measured	0.4550559993440608
3.875	1.0532687216470449	clone50	measured	0.271811283005689
30.785714285714285	26.981947857856404	clone50	measured	0.8764437819257301
8.538461538461538	6.755230276953891	clone50	measured	0.7911530954991044
12.875	10.042876828877272	clone50	measured	0.7800292682623124
12.625	6.4408365139941255	clone50	measured	0.5101652684351783
174.53333333333333	140.66407580552408	clone50	measured	0.8059439026290531
8.333333333333334	5.312459150169742	clone50	measured	0.637495098020369
13.0	8.74902591980699	clone50	measured	0.6730019938313069
7.666666666666667	6.253887679764572	clone50	measured	0.815724479969292
3.5	0.5	clone50	measured	0.14285714285714285
7.8	4.308131845707604	clone50	measured	0.552324595603539
60.86666666666667	32.38284868396987	clone50	measured	0.5320292773927141
12.333333333333334	10.656244908763853	clone50	measured	0.8640198574673393
31.714285714285715	28.649179922016643	clone50	measured	0.9033525200635878
5.5	0.5	clone50	measured	0.09090909090909091
39.0	31.454484821478406	clone50	measured	0.8065252518327797
8.363636363636363	6.470530781554271	clone50	measured	0.7736504195336629
13.181818181818182	14.782164817583887	clone50	measured	1.1214056068511915
38.75	29.390687300571926	clone50	measured	0.7584693496921787
6.6	2.4166091947189146	clone50	measured	0.36615290829074465
10.666666666666666	7.760297817881877	clone50	measured	0.727527920426426
5.25	2.165063509461097	clone50	measured	0.4123930494211613
70.4375	33.74346001449762	clone50	measured	0.4790553329476149
5.8	2.7129319932501077	clone50	measured	0.4677468953879496
7.5	6.422616289332565	clone50	measured	0.8563488385776753
38.375	22.13559068559048	clone50	measured	0.5768232100479603
11.25	8.227241335952167	clone50	measured	0.731310340973526
13.416666666666666	9.322538400147367	clone50	measured	0.6948475826196796
5.4	2.727636339397171	clone50	measured	0.5051178406291057
8.25	4.710360920354193	clone50	measured	0.5709528388308113
18.46153846153846	11.263387826291154	clone50	measured	0.6101001739241042
5.0	0.816496580927726	clone50	measured	0.16329931618554522
19.357142857142858	14.729014819431082	clone50	measured	0.7609085146569563
24.444444444444443	12.437498061293972	clone50	measured	0.508806738871117
10.333333333333334	4.618802153517007	clone50	measured	0.4469808535661619
7.666666666666667	3.944053188733077	clone50	measured	0.5144417202695317
10.11111111111111	7.563721077830004	clone50	measured	0.7480603263787916
7.5	0.5	clone50	measured	0.06666666666666667
9.75	4.408798022137099	clone50	measured	0.45218441252688196
43.25	23.805199011980555	clone50	measured	0.5504092257105331
49.5625	42.5616740007956	clone50	measured	0.8587475208231142
10.0	4.636809247747852	clone50	measured	0.4636809247747852
9.428571428571429	3.539860483818248	clone50	measured	0.3754397482837536
8.375	5.6995065575889985	clone50	measured	0.6805380964285371
16.0	6.07100838882165	clone50	measured	0.37943802430135315
168.33333333333334	77.7085723856913	clone50	measured	0.4616350834793542
8.5	4.031128874149275	clone50	measured	0.4742504557822676
22.916666666666668	27.891033007442054	clone50	measured	1.2170632585065624
73.9375	54.56471931339884	clone50	measured	0.7379843694119876
11.25	4.293891009329417	clone50	measured	0.3816792008292815
7.875	4.594493987372276	clone50	measured	0.583427807920289
324.1875	189.21126378667313	clone50	measured	0.5836476230165356
9.0	1.0	clone50	measured	0.1111111111111111
24.083333333333332	21.75415030644855	clone50	measured	0.9032865179148187
39.266666666666666	19.20578616516966	clone50	measured	0.4891117019992273
63.0	39.81519810323691	clone50	measured	0.6319872714799509
5.5	2.9860788111948193	clone50	measured	0.5429234202172398
39.86666666666667	31.654102770766098	clone50	measured	0.7939992333804206
4.0	2.0	clone50	measured	0.5
9.625	5.8081300777444715	clone50	measured	0.6034420859994256
7.5	3.640054944640259	clone50	measured	0.48534065928536785
4.333333333333333	0.4714045207910317	clone50	measured	0.10878565864408424
3.3333333333333335	1.3743685418725535	clone50	measured	0.412310562561766
6.0	2.943920288775949	clone50	measured	0.49065338146265813
19.642857142857142	16.54693386728077	clone50	measured	0.842389360516112
38.6	25.21851171923778	clone50	measured	0.6533293191512378
25.066666666666666	18.379215313923375	clone50	measured	0.733213376885241
9.166666666666666	5.273097339852125	clone50	measured	0.5752469825293227
7.777777777777778	4.961580791503579	clone50	measured	0.6379175303361744
9.384615384615385	5.890519913562045	clone50	measured	0.627678351445136
8.666666666666666	2.0548046676563256	clone50	measured	0.2370928462680376
32.90909090909091	23.011675082067466	clone50	measured	0.6992497953114424
10.833333333333334	4.827582785986746	clone50	measured	0.44562302639877654
17.3125	12.829257334312068	clone50	measured	0.7410401348339101
2.3333333333333335	0.9428090415820634	clone50	measured	0.40406101782088427
14.727272727272727	11.809787228403621	clone50	measured	0.8018991327928385
10.090909090909092	7.292019865511082	clone50	measured	0.722632599284882
8.0	6.356099432828281	clone50	measured	0.7945124291035351
47.53333333333333	41.47106086042276	clone50	measured	0.8724627109485854
7.0	6.0332412515993425	clone50	measured	0.8618916073713346
49.833333333333336	40.06626455705043	clone50	measured	0.8040053088371324
14.25	10.615436872781073	clone50	measured	0.7449429384407771
107.5625	57.360666782648195	clone50	measured	0.5332775528892336
8.0	4.189935029992179	clone50	measured	0.5237418787490223
21.846153846153847	12.15189857813397	clone50	measured	0.5562488785765549
12.0	10.224747162910901	clone50	measured	0.8520622635759084
38.46666666666667	24.684318008718723	clone50	measured	0.6417067073323758
9.583333333333334	9.490858174521884	clone50	measured	0.9903504182109791
4.0	1.0	clone50	measured	0.25
13.428571428571429	6.7370434986009125	clone50	measured	0.5016947286192168
91.9	62.879965012712915	clone50	measured	0.6842215997030785
13.25	8.287792227125388	clone50	measured	0.6254937529905954
45.8	27.691635319472677	clone50	measured	0.6046208585037703
12.714285714285714	11.041665062251198	clone50	measured	0.8684455666939145
21.727272727272727	18.820157999003037	clone50	measured	0.8661997405398888
6.0	3.5118845842842465	clone50	measured	0.5853140973807077
9.0	5.0	clone50	measured	0.5555555555555556
449.9	191.11904666987016	clone50	measured	0.4248033933537901
12.166666666666666	8.914719413544221	clone50	measured	0.7327166641269223
21.0	14.177446878757825	clone50	measured	0.675116518036087
33.06666666666667	20.374711995237842	clone50	measured	0.6161707256624347
21.533333333333335	15.517158961041233	clone50	measured	0.7206110972619767
1101.625	423.265117125189	clone50	measured	0.3842188740498709
146.1875	83.17618255095626	clone50	measured	0.5689691837602822
22.153846153846153	13.805495861298548	clone50	measured	0.6231647437391705
7.666666666666667	6.5828058860438325	clone50	measured	0.8586268547013695
32.125	20.325092250713155	clone50	measured	0.6326876965202538
5.142857142857143	3.270149469217028	clone50	measured	0.6358623967921998
48.4375	26.39121243425546	clone50	measured	0.5448508373523708
50.9375	34.53344167252954	clone50	measured	0.6779571371294143
918.8181818181819	537.5235839530998	clone50	measured	0.5850162682778368
128.33333333333334	37.459607875980524	clone50	measured	0.2918930483842638
8.4	5.499090833947008	clone50	measured	0.6546536707079771
9.166666666666666	3.3870669054835956	clone50	measured	0.36949820787093773
263.8181818181818	111.0935872315182	clone50	measured	0.4210990556673674
81.25	40.95500579904733	clone50	measured	0.5040616098344286
5.333333333333333	3.858612300930075	clone50	measured	0.7234898064243891
10.5	1.5	clone50	measured	0.14285714285714285
12.25	6.53356717268599	clone50	measured	0.5333524222600808
10.6	5.388877434122992	clone50	measured	0.5083846635965087
5.0	2.160246899469287	clone50	measured	0.4320493798938574
21.333333333333332	14.624940645653538	clone50	measured	0.6855440927650096
8.75	4.322904116447646	clone50	measured	0.4940461847368738
15.142857142857142	12.910998317365719	clone50	measured	0.8526130964298116
24.076923076923077	19.483569166239057	clone50	measured	0.8092217225594497
3.0	1.224744871391589	clone50	measured	0.40824829046386296
23.818181818181817	17.713981031008874	clone50	measured	0.743716760843884
4.5	1.5	clone50	measured	0.3333333333333333
10.571428571428571	5.827450872677468	clone50	measured	0.5512453528208415
9.714285714285714	9.527618286018894	clone50	measured	0.9807842353254745
6.5	2.692582403567252	clone50	measured	0.4142434467026541
43.0	25.007498875337372	clone50	measured	0.5815697412869156
11.5	8.860022573334675	clone50	measured	0.770436745507363
8.636363636363637	4.205466729534683	clone50	measured	0.48694877920927904
32.53846153846154	20.477437432134476	clone50	measured	0.6293302284107521
10.4	5.535341001239218	clone50	measured	0.5322443270422326
23.333333333333332	18.350900674232737	clone50	measured	0.7864671717528317
9.142857142857142	3.4817307448439827	clone50	measured	0.3808143002173106
14.636363636363637	9.048080934377262	clone50	measured	0.6181918650816763
27.7	22.917460592308213	clone50	measured	0.8273451477367586
2.0	1.0	clone50	measured	0.5
188.8	57.2097893720996	clone50	measured	0.3030179521827309
4.0	0.0	clone50	measured	0.0
36.81818181818182	31.76280896044699	clone50	measured	0.8626935767034984
11.5	6.69488077350363	clone50	measured	0.5821635455220548
3.059232580345876	7.514015680211634	clone50	shuffled	2.456176666163153
1.3920459922523167	4.030503396556272	clone50	shuffled	2.895380913410021
0.8724105004390609	0.9096240709712382	clone50	shuffled	1.0426560323534033
0.6891900738389719	0.6854653932021192	clone50	shuffled	0.9945955683660601
0.22975184597429746	0.1764975625467735	clone50	shuffled	0.7682095514763283
0.6006367322737182	0.5049287197802724	clone50	shuffled	0.8406557452269997
0.12129196755690297	0.2735132424537814	clone50	shuffled	2.2549988095911235
6.280791902576545	19.618804609274093	clone50	shuffled	3.1236195870819965
2.4259352898817355	6.298051335098811	clone50	shuffled	2.596133277489789
0.8750387382910392	1.6957587402090903	clone50	shuffled	1.9379241923859587
0.7268510230195682	1.8392179459590454	clone50	shuffled	2.5303919066088048
1.8336654079366688	3.107869043267554	clone50	shuffled	1.6948942974087526
1.404077365823767	2.9382371685481585	clone50	shuffled	2.0926462031700837
1.695196215423489	3.909740227466696	clone50	shuffled	2.3063644148650817
6.04988024587407	9.317661954860153	clone50	shuffled	1.5401398996640738
1.3953246228478684	2.7844458584083656	clone50	shuffled	1.995554161959308
0.01721253930666763	0.004819511005866937	clone50	shuffled	0.28
0.7155368024098991	1.8301731503727854	clone50	shuffled	2.557762429841255
3.977847555969911	12.878403259664266	clone50	shuffled	3.237530618873641
14.520204699418272	29.012543474062976	clone50	shuffled	1.998080886230572
0.3344932515559007	0.5507415617083578	clone50	shuffled	1.6464952854701091
4.738710267251479	8.644769202537502	clone50	shuffled	1.8242873514087186
0.09456625529638299	0.1711342881607829	clone50	shuffled	1.8096760585943232
0.09579765728874853	0.148519155982755	clone50	shuffled	1.5503422545615697
2.2757024731556945	4.807806167044201	clone50	shuffled	2.112669043408501
0.363741400314378	0.615599162475196	clone50	shuffled	1.6924088430493198
1.040788639046843	2.3358870061631642	clone50	shuffled	2.244343297504069
0.2861638272560842	0.36991471021932854	clone50	shuffled	1.2926676085034912
2.2367723046292136	7.329698357703495	clone50	shuffled	3.276908580517554
0.1334150505691237	0.282574440895293	clone50	shuffled	2.118010222159218
2.1501114018117753	4.680612511108316	clone50	shuffled	2.1769162784608427
0.03932861440124567	0.053946158567262065	clone50	shuffled	1.3716770699542724
3.118296985717543	9.017556859731975	clone50	shuffled	2.891821048807822
0.042431260830731704	0.04332546656779547	clone50	shuffled	1.0210742202696017
0.5790335845799728	1.3658739599667316	clone50	shuffled	2.358885557488911
3.099731145779485	7.846610082358024	clone50	shuffled	2.5313840824684966
54.46209323181993	133.0552570260771	clone50	shuffled	2.4430801155534447
8.423154033764634	13.098206938093886	clone50	shuffled	1.5550240308546026
0.051287723678359154	0.04803709330437864	clone50	shuffled	0.9366197183098591
26.297589849455186	101.38891212431135	clone50	shuffled	3.8554450314545403
0.27356086241029726	0.26116783410949657	clone50	shuffled	0.9546973635350909
0.2764051639875302	0.2687300644934095	clone50	shuffled	0.9722324308873371
70.25247315031984	155.953830596695	clone50	shuffled	2.219905201956367
0.4462117238900514	0.8968078132860086	clone50	shuffled	2.009825751478879
10.04579325539345	19.859054154149526	clone50	shuffled	1.9768527630695036
2.112200280108883	4.224815944601847	clone50	shuffled	2.0001966595630125
43.78852943839591	123.36401014174314	clone50	shuffled	2.8172677119769083
3.033300034051742	8.429087144998178	clone50	shuffled	2.7788504435345924
0.17805102135257828	0.1361046237149553	clone50	shuffled	0.7644136084198004
0.7428029011876088	0.7612031702652018	clone50	shuffled	1.0247714017381653
0.5334516631585873	1.030751704672054	clone50	shuffled	1.9322307452730292
0.35141189706406606	0.6280913164050445	clone50	shuffled	1.787336517780264
3.2159193602879816	4.457158384105341	clone50	shuffled	1.385967085849506
6.828039395834227	21.356395413945794	clone50	shuffled	3.127749296082751
0.08278573003364254	0.09749993470541769	clone50	shuffled	1.1777384177900658
47.751729154768384	125.72198313120525	clone50	shuffled	2.6328257710569405
0.6970965550090182	1.389783970040567	clone50	shuffled	1.993674993878843
0.009684169655816935	0.003137761263772853	clone50	shuffled	0.32400932400932403
166.23071349079328	203.76096504643633	clone50	shuffled	1.2257720656280626
34.964560711810655	83.35522902710586	clone50	shuffled	2.3839918857882108
0.12019807776380707	0.2410705466243651	clone50	shuffled	2.0056106645738225
0.09872535659741269	0.17898460663936014	clone50	shuffled	1.8129547748227715
0.02325103670277726	0.01250589741100835	clone50	shuffled	0.5378640776699029
0.3481576697623976	1.1630104827227998	clone50	shuffled	3.340470665249178
2.216320421859586	3.211753852876435	clone50	shuffled	1.4491378688744105
0.39170096006465144	0.6526664383533781	clone50	shuffled	1.6662365041067388
0.25512933671338694	0.6517469403236301	clone50	shuffled	2.5545746667926497
3.0016907792709113	5.307422728520613	clone50	shuffled	1.7681443955428835
3.01240882997623	2.9795413450837605	clone50	shuffled	0.9890893013705816
28.708951024009348	93.23512396673485	clone50	shuffled	3.2475977227019595
0.5021256478283822	1.1280726286585765	clone50	shuffled	2.2465943206393075
0.01409735186493631	0.011343345575869487	clone50	shuffled	0.8046437149719775
28.588837019262243	89.4790531353454	clone50	shuffled	3.1298598496699
2.403710233390746	4.75885315538175	clone50	shuffled	1.9797948560000798
1.578909858536307	2.708707463038039	clone50	shuffled	1.7155554817734089
0.14726409039160315	0.18096941010116313	clone50	shuffled	1.2288767045647797
0.009729317299899998	0.001821172618942146	clone50	shuffled	0.1871840091967054
0.7284090797931937	1.7213935736199384	clone50	shuffled	2.363223662874532
1.9756538507554327	7.290852787194975	clone50	shuffled	3.690349290897879
4.636087414868474	10.937890189270746	clone50	shuffled	2.359293345977829
1.99090670013612	5.1833515871194065	clone50	shuffled	2.6035130560186555
75.15175251867419	252.5150406863575	clone50	shuffled	3.3600685575976548
0.14131776943549643	0.16005435314350297	clone50	shuffled	1.1325847682343921
0.0942732972503329	0.15226279218803151	clone50	shuffled	1.6151211067086533
2.37174602386311	4.962845871768037	clone50	shuffled	2.092486219786945
1.6656933049591138	4.040713985610619	clone50	shuffled	2.4258451262189604
44.05626299405631	164.0051232349962	clone50	shuffled	3.722629022282765
1.2872030695883212	2.9844424255032114	clone50	shuffled	2.3185482508658937
3.5428871982887755	8.533699565813798	clone50	shuffled	2.4086850887986495
19.796877276374605	65.74479403388634	clone50	shuffled	3.3209679039807716
3.1873091907381546	11.172299513347276	clone50	shuffled	3.505244971467567
0.01964486863164263	0.019517418277312442	clone50	shuffled	0.9935122826871492
0.22618969685614382	0.4100383550370165	clone50	shuffled	1.812807394572884
101.58183800573828	79.80028939639858	clone50	shuffled	0.7855763487159065
2.1627677913697267	4.456921906535628	clone50	shuffled	2.06074915870324
0.17208777002994038	0.21218285558921185	clone50	shuffled	1.2329920688279916
0.3959120039582171	0.5619462961222993	clone50	shuffled	1.4193717050862766
0.5325706391326236	0.8279469095578104	clone50	shuffled	1.5546236474963289
0.6442681679763246	1.344800132954202	clone50	shuffled	2.0873297794275327
0.07649892059507604	0.057317573815333166	clone50	shuffled	0.7492599028779301
4.908183800573826	10.090738701815694	clone50	shuffled	2.055900738810141
2.5101202206515856	7.12268738426129	clone50	shuffled	2.837588146440396
0.15653534721924373	0.18186918163157126	clone50	shuffled	1.1618409826430123
8.769806733196507	20.893412707781305	clone50	shuffled	2.3824256729276705
0.3897912147199379	0.5710904843223812	clone50	shuffled	1.4651189220175358
2.159393757435253	5.032728493504767	clone50	shuffled	2.330621025542938
0.11611296843502464	0.18938616135472044	clone50	shuffled	1.6310508973052271
0.34749436218794516	0.4975149780737501	clone50	shuffled	1.4317210067559747
0.2389074409047727	0.5038177697315628	clone50	shuffled	2.108840845741519
8.875804313341419	20.106874337012382	clone50	shuffled	2.2653580033067304
0.10078760065102901	0.2748479129943777	clone50	shuffled	2.7270012503425103
0.9937125455950896	1.8652762280493964	clone50	shuffled	1.877078272099671
0.21006070100746965	0.3025100349899121	clone50	shuffled	1.440107709528947
0.32077401121016	0.1270906180938213	clone50	shuffled	0.3961998592540464
1.0453541945547427	1.9557116115432098	clone50	shuffled	1.8708602517027486
1.2558591161316726	2.453381209660843	clone50	shuffled	1.9535481155066239
3.2623281285624315	6.31600879713539	clone50	shuffled	1.9360433862667839
0.2511079715582742	0.4743421945370404	clone50	shuffled	1.8889969585332764
0.17037404070662085	0.31909719283557625	clone50	shuffled	1.8729214351677692
5.123851274630861	12.026734024221854	clone50	shuffled	2.3472059159422614
1.7926069604122885	4.621266132322413	clone50	shuffled	2.577958378148632
1.1310887644605485	3.398421744599287	clone50	shuffled	3.0045579545829018
2.65831238453707	7.902212405156224	clone50	shuffled	2.972642512265295
1.3543644227535097	3.4952553006603506	clone50	shuffled	2.580734728363783
2.4492907305114553	6.253533274271615	clone50	shuffled	2.5532017070777737
1.4080165661755357	4.380328650388889	clone50	shuffled	3.1109922678585864
0.44185999264093406	0.7423899564173427	clone50	shuffled	1.6801474873979516
3.3667521667277867	10.342537466295001	clone50	shuffled	3.07196281582767
0.03324873166472657	0.04297199818643191	clone50	shuffled	1.2924402235776322
4.885268549473918	4.352436054005612	clone50	shuffled	0.8909307666360153
16.547816998539474	30.01504252660036	clone50	shuffled	1.813836987032762
0.5109735111247556	1.2405125282999785	clone50	shuffled	2.427743319941107
0.003062515190301082	0.002019092066235034	clone50	shuffled	0.6592920984129169
44.8059634878103	97.1893842712762	clone50	shuffled	2.1691171599895864
1.2804774814838225	1.1845838854513975	clone50	shuffled	0.925111064099852
0.6672439776949801	1.0254206731901858	clone50	shuffled	1.5368001922363403
1.677514072212836	5.092471844927388	clone50	shuffled	3.035725261135858
0.6352314565799717	1.450788043929647	clone50	shuffled	2.2838731125510656
26.201151659966	94.74132755121857	clone50	shuffled	3.6159222610042137
0.16209358655141975	0.14541645367259465	clone50	shuffled	0.897114171919845
0.1963245302951979	0.25490908595972067	clone50	shuffled	1.2984067022925447
1.193274806937387	1.7320819928466737	clone50	shuffled	1.451536546968731
15.689654248054703	59.85084544987637	clone50	shuffled	3.8146694951736766
0.19583242097469247	0.3412846738616105	clone50	shuffled	1.7427383686673357
0.5371854808186471	1.0828589217105715	clone50	shuffled	2.015800799493579
2.5007929054992086	6.02156555095527	clone50	shuffled	2.4078625374032097
136.8793327629681	237.06698398671352	clone50	shuffled	1.7319414056265083
0.8384764024551289	2.29837339085539	clone50	shuffled	2.741130679558257
0.040136255589842684	0.021086168381907692	clone50	shuffled	0.5253646129173043
1.8884695174394064	1.4660636540463863	clone50	shuffled	0.7763237057880795
1.3890940309084243	3.211746523399246	clone50	shuffled	2.3121159921037626
0.3621066793682039	0.4812110827677473	clone50	shuffled	1.3289207578478095
0.14672339360651313	0.31880095094035543	clone50	shuffled	2.172802462539305
0.18293574562212073	0.428130882914867	clone50	shuffled	2.340334752286363
1.3548858153376075	2.846500444536736	clone50	shuffled	2.100915377748974
0.4799156942992822	0.6779672812104331	clone50	shuffled	1.412679954549774
0.21289873207857996	0.5445767543396077	clone50	shuffled	2.5579145024621703
2.194807569454007	2.113902991257159	clone50	shuffled	0.9631381906446703
0.33178157118316176	0.4901669085521021	clone50	shuffled	1.4773783450482936
9.447105020192282	24.77109873742015	clone50	shuffled	2.6220835572881107
1.5394838721328425	4.750769621939576	clone50	shuffled	3.08594958864865
0.049594687025244305	0.025809461335473488	clone50	shuffled	0.5204077872764103
0.10696766815965623	0.1938201768532386	clone50	shuffled	1.8119510333154998
3.702854572666262	9.498382625460042	clone50	shuffled	2.5651514092870995
0.3048175438585176	0.32880629221516866	clone50	shuffled	1.0786987128529109
0.9796662535657231	2.710813720224546	clone50	shuffled	2.767078798884732
0.0600463666304733	0.041571061609553116	clone50	shuffled	0.6923160208074265
19.82047979906289	49.185913638413766	clone50	shuffled	2.481570281701216
62.45429365382141	151.7036404591977	clone50	shuffled	2.429034604091073
1.069742387542862	2.0041941176410956	clone50	shuffled	1.8735296843239209
2.8704251327905084	4.6992645417283905	clone50	shuffled	1.6371318966121093
2.0427855757791917	5.456303405030228	clone50	shuffled	2.6710113238140516
0.09169486513270023	0.0537708441029276	clone50	shuffled	0.586410635155096
0.03773778699792998	0.07959209813593808	clone50	shuffled	2.109082287742626
63.418149202429255	236.88335310061407	clone50	shuffled	3.735261215909785
0.611253953240585	0.9881450405653536	clone50	shuffled	1.6165867481538023
0.09648051540550485	0.20072259005476176	clone50	shuffled	2.0804469090067608
9.804145005203269	17.45646646417955	clone50	shuffled	1.7805190003733145
0.02717888173800371	0.008374887977408119	clone50	shuffled	0.3081395348837209
22.953587093191512	59.88298712596446	clone50	shuffled	2.6088727170546226
0.6186130192261243	1.0301621981729006	clone50	shuffled	1.6652772672997056
0.44146118845153365	0.5928418470987508	clone50	shuffled	1.3429081935338392
0.2528042330431092	0.3394077797768842	clone50	shuffled	1.3425715847052568
0.012189863902426911	0.00582273350729143	clone50	shuffled	0.47767009983861813
3.4409067323844384	9.686441677004224	clone50	shuffled	2.8150840549786795
0.7534058254005161	2.108690772741335	clone50	shuffled	2.7988777119162034
2.611195261303277	6.399668802835818	clone50	shuffled	2.4508580027223514
69.87654376725489	156.1212089656569	clone50	shuffled	2.2342434320401727
9.496087078769344	21.245158201203964	clone50	shuffled	2.2372539368033317
1.7765684769077614	3.4922055737923907	clone50	shuffled	1.9657027686716657
0.37201658724443615	0.41686011330810174	clone50	shuffled	1.1205417381945952
0.248747101572554	0.5661098463123685	clone50	shuffled	2.27584499571444
1.245002720145556	2.9762357192063407	clone50	shuffled	2.3905455554815034
0.0930436509996817	0.11848084807548581	clone50	shuffled	1.2733899283024817
8.104130031234645	11.45894341748808	clone50	shuffled	1.4139634202960014
2.4622806824928314	6.538095755595756	clone50	shuffled	2.655300755142399
1.9984666218336884	6.256040267428157	clone50	shuffled	3.1304201927015134
0.014262140765839485	0.01209230912116228	clone50	shuffled	0.8478607328098766
0.3873291631959414	1.3814964834807484	clone50	shuffled	3.5667246743872973
2.631976721874711	4.87614597532048	clone50	shuffled	1.8526554337635959
20.850197859550196	50.27139680700948	clone50	shuffled	2.4110752879010806
0.2656176987794334	0.41185779928663374	clone50	shuffled	1.550566099997112
0.1480602879065263	0.2582694024397939	clone50	shuffled	1.7443529665621413
0.9629315268256016	1.0390457399188433	clone50	shuffled	1.0790442632449264
0.14578000629635993	0.34342757129758267	clone50	shuffled	2.355793363044723
2.170864952930503	6.0533656384585575	clone50	shuffled	2.788457950959581
1.5904852845016408	5.369329483399506	clone50	shuffled	3.3759064203363063
2.8712434338395134	5.935177944701525	clone50	shuffled	2.067110672244473
0.0399330911914689	0.0048533717389292325	clone50	shuffled	0.12153759185980778
0.10562936299576546	0.1582354688991637	clone50	shuffled	1.4980254013792278
2.7432543776284395	6.009777120698263	clone50	shuffled	2.190747299889029
0.12034104530340348	0.17421063248733754	clone50	shuffled	1.4476410109960256
0.4234337341691667	1.0976950595244528	clone50	shuffled	2.5923656311377186
1.9446783343228191	4.456201798757546	clone50	shuffled	2.291485290964223
5.0224435095233835	12.526904492845823	clone50	shuffled	2.494185244511509
0.2762546718405867	0.5291349259364242	clone50	shuffled	1.9153881540210205
0.059177274481874355	0.04700998440148898	clone50	shuffled	0.7943925233644861
6.782029431749178	15.681512731867487	clone50	shuffled	2.3122153758956796
0.7202065053240361	0.9670169369901459	clone50	shuffled	1.3426939771323845
1.2922976990503192	1.0343150042900702	clone50	shuffled	0.8003689900942834
11.072855505717573	28.31734843253559	clone50	shuffled	2.557366382855232
5.421887427359323	19.00226360321039	clone50	shuffled	3.504732227991915
35.79415411374046	132.17141033981767	clone50	shuffled	3.692541802212346
0.23187124569122175	0.7497642972852144	clone50	shuffled	3.233537194532781
4.071053362257924	13.196082234799194	clone50	shuffled	3.2414417254113967
0.23187328360571158	0.39546789690514433	clone50	shuffled	1.7055345521289846
8.720597596790906	22.32256993839257	clone50	shuffled	2.559752320942667
0.19463471847380326	0.43466102450200866	clone50	shuffled	2.233214237985561
10.507144896848922	36.79653677453898	clone50	shuffled	3.502049047174957
2.4298024677702252	7.297013079924452	clone50	shuffled	3.003130162519242
32.899972726718644	101.08918900380635	clone50	shuffled	3.072622273686873
6.088261386800183	11.544896839379991	clone50	shuffled	1.8962551220961392
0.027716138702592152	0.04200902376801484	clone50	shuffled	1.5156881778804905
0.10473877196903174	0.11581670236509452	clone50	shuffled	1.105767235836393
1.5014362081232513	2.55550342483838	clone50	shuffled	1.7020392947847447
24.827380804576165	85.07539044507271	clone50	shuffled	3.42667602010566
13.14092536116234	23.986697290494057	clone50	shuffled	1.825343088956742
0.018679837739367162	0.01757372045933213	clone50	shuffled	0.940785498489426
1.4209882367813338	2.4319185017400016	clone50	shuffled	1.7114276098784011
1.5544785334239297	2.8310716220045244	clone50	shuffled	1.8212355855238103
0.420828715105574	0.5815098686343487	clone50	shuffled	1.3818207925484942
7.554004106930691	24.14142389076147	clone50	shuffled	3.1958446870067303
0.09819048242515084	0.1659291759450354	clone50	shuffled	1.6898702587750372
1.7481361278865062	5.192404968640722	clone50	shuffled	2.970252079235003
0.1526025098964504	0.2676569363302313	clone50	shuffled	1.7539484541365142
0.41341697686860457	0.4976960287955945	clone50	shuffled	1.203859678345469
0.6684478096312647	1.9936919442758565	clone50	shuffled	2.9825693428117224
0.13117647988333847	0.12955116469634823	clone50	shuffled	0.9876097057305112
0.289212583164379	0.3203270695979917	clone50	shuffled	1.1075834463811287
1.839792295038564	3.618327368686402	clone50	shuffled	1.9667042733269835
3.3270540485021143	5.2296427056758885	clone50	shuffled	1.571853847108479
1.3503293520635857	3.1817509664020474	clone50	shuffled	2.356277719609417
0.1903960802815407	0.16917596592720902	clone50	shuffled	0.8885475251226114
1.9212210549732076	5.451767919230368	clone50	shuffled	2.8376578036754836
1.7597127776341353	5.425124412225875	clone50	shuffled	3.0829601746256237
0.27989281949294686	0.6066726213808371	clone50	shuffled	2.16751763221323
10.472662725277338	21.467591414646737	clone50	shuffled	2.049869453241485
7.042065027441704	12.574133484636821	clone50	shuffled	1.785574747696536
0.1739107771735974	0.5045072985288955	clone50	shuffled	2.900954769613256
1.6450785681876154	3.147145480964479	clone50	shuffled	1.9130669755376437
6.120891846561217	6.1182732832044	clone50	shuffled	0.999572192513369
49.59832592535741	98.9435847474252	clone50	shuffled	1.9948976684481154
0.10132636253708689	0.1350974411209174	clone50	shuffled	1.3332901501469552
0.3113114754434781	0.6942637130105133	clone50	shuffled	2.2301256708301596
0.8793567879644121	0.937349706184738	clone50	shuffled	1.0659492472385088
55.666666666666664	25.94010194445829	clone63	measured	0.4659898552896699
105.0	36.76955262170047	clone63	measured	0.35018621544476636
6.0	1.0	clone63	measured	0.16666666666666666
6.0	1.0	clone63	measured	0.16666666666666666
23.0	11.343133018115703	clone63	measured	0.49317969643981313
358.0	171.48955264582932	clone63	measured	0.47902109677605953
99.0	10.198039027185569	clone63	measured	0.10301049522409665
79.33333333333333	21.638443156156644	clone63	measured	0.2727534851616384
28.0	15.748015748023622	clone63	measured	0.5624291338579865
13.333333333333334	6.599663291074444	clone63	measured	0.4949747468305833
12.5	6.5	clone63	measured	0.52
14.0	2.0	clone63	measured	0.14285714285714285
36.0	16.87206764645835	clone63	measured	0.4686685457349542
42.0	36.478304054145205	clone63	measured	0.8685310489082192
8.666666666666666	3.0912061651652345	clone63	measured	0.35667763444214245
6.0	2.0	clone63	measured	0.3333333333333333
13.333333333333334	8.65383665716478	clone63	measured	0.6490377492873585
8.0	4.0	clone63	measured	0.5
22.666666666666668	4.988876515698588	clone63	measured	0.2200974933396436
32.666666666666664	25.952948879762307	clone63	measured	0.7944780269314993
20.666666666666668	14.38363267359428	clone63	measured	0.6959822261416586
10.666666666666666	1.247219128924647	clone63	measured	0.11692679333668567
5.666666666666667	1.247219128924647	clone63	measured	0.2200974933396436
12.0	4.96655480858378	clone63	measured	0.4138795673819817
18.0	0.0	clone63	measured	0.0
9.5	1.5	clone63	measured	0.15789473684210525
11.333333333333334	3.7712361663282534	clone63	measured	0.33275613232308116
119.5	63.5	clone63	measured	0.5313807531380753
12.0	9.0	clone63	measured	0.75
9.0	5.0	clone63	measured	0.5555555555555556
20.333333333333332	6.342099196813483	clone63	measured	0.31190651787607293
25.0	22.992752481307377	clone63	measured	0.9197100992522951
41.0	23.338094752285727	clone63	measured	0.5692218232264812
9.0	5.0990195135927845	clone63	measured	0.5665577237325317
61.333333333333336	12.657891697365017	clone63	measured	0.20637866897877744
32.0	18.05547008526779	clone63	measured	0.5642334401646184
8.0	2.0	clone63	measured	0.25
11.5	1.5	clone63	measured	0.13043478260869565
101.66666666666667	102.76618553244491	clone63	measured	1.0108149396633925
9.0	3.0	clone63	measured	0.3333333333333333
5.0	1.0	clone63	measured	0.2
14.5	9.5	clone63	measured	0.6551724137931034
12.666666666666666	0.9428090415820634	clone63	measured	0.0744322927564787
34.0	14.0	clone63	measured	0.4117647058823529
42.0	26.0	clone63	measured	0.6190476190476191
12.333333333333334	3.0912061651652345	clone63	measured	0.25063833771610006
83.33333333333333	43.28458796795408	clone63	measured	0.519415055615449
22.0	17.0	clone63	measured	0.7727272727272727
8.666666666666666	5.90668171555645	clone63	measured	0.6815401979488213
41.0	24.779023386727733	clone63	measured	0.6043664240665301
180.33333333333334	56.7587487137935	clone63	measured	0.3147435233666922
285.6666666666667	160.93960219770506	clone63	measured	0.563382504776097
12.0	7.0	clone63	measured	0.5833333333333334
35.666666666666664	4.4969125210773475	clone63	measured	0.12608165946945835
14.5	7.5	clone63	measured	0.5172413793103449
31.0	26.870057685088806	clone63	measured	0.8667760543577034
46.5	32.5	clone63	measured	0.6989247311827957
16.5	11.5	clone63	measured	0.696969696969697
12.333333333333334	5.557777333511022	clone63	measured	0.4506305946090018
20.0	3.0	clone63	measured	0.15
63.0	14.352700094407323	clone63	measured	0.22782063641916386
132.33333333333334	82.50387196301087	clone63	measured	0.623454951861543
25.333333333333332	21.452790546272116	clone63	measured	0.8468206794581099
457.5	393.5	clone63	measured	0.8601092896174863
22.5	5.5	clone63	measured	0.24444444444444444
10.0	7.874007874011811	clone63	measured	0.7874007874011811
180.66666666666666	163.6140444936056	clone63	measured	0.9056127924000311
9.5	2.5	clone63	measured	0.2631578947368421
56.666666666666664	31.72100600898752	clone63	measured	0.5597824589821327
31.666666666666668	12.657891697365017	clone63	measured	0.3997228957062637
568.0	159.33821470904797	clone63	measured	0.2805250258962112
5.862903159055903	8.283432117536991	clone63	shuffled	1.4128550127494965
0.0684588776446173	0.09277768786110784	clone63	shuffled	1.3552323826098052
0.19722748317685912	0.18422496168093708	clone63	shuffled	0.9340734805997482
0.08748484732195463	0.07078021901122146	clone63	shuffled	0.809056895884402
0.004875945560970765	0.002028464439291904	clone63	shuffled	0.41601457890109245
9.516160222969166	13.453030646396773	clone63	shuffled	1.4137036715633664
0.012746684846118017	0.013857426065581071	clone63	shuffled	1.087139615741055
0.10728585155605118	0.13777976290044758	clone63	shuffled	1.2842305010597315
0.006877491115319875	0.003141863733373902	clone63	shuffled	0.4568328305616099
0.011903928823234178	0.012501921685638765	clone63	shuffled	1.0502349158235407
0.08008063369233236	0.07818443264084372	clone63	shuffled	0.9763213530655391
2.615628759952234	2.572648202785158	clone63	shuffled	0.9835677914904633
0.36179064585962245	0.5034132803780483	clone63	shuffled	1.3914491326383727
1.386852855550865	1.9194321248550488	clone63	shuffled	1.3840200257529416
0.7317379660835849	1.016128194116893	clone63	shuffled	1.3886503655884144
3.164793415667587	3.162964936082223	clone63	shuffled	0.9994222436206066
0.010858008401976565	0.005046751399087153	clone63	shuffled	0.4647953116492758
0.558126463065841	0.4291847915646142	clone63	shuffled	0.7689740945216285
0.008284592689241994	0.0059769922300598995	clone63	shuffled	0.7214587915494455
0.4497758795701643	0.6318653086600532	clone63	shuffled	1.4048448068489259
2.111577887586881	2.9812900800961013	clone63	shuffled	1.4118778651840926
0.005447815719356225	0.004200645327514706	clone63	shuffled	0.7710696440391162
0.0037021068148111367	0.0018810916389723185	clone63	shuffled	0.5081138208780404
0.021625721515787	0.015248189311845696	clone63	shuffled	0.7050950554743045
0.0013995769665749416	0.0013092816784088163	clone63	shuffled	0.9354838709677419
0.010022776986439904	0.006636703680210207	clone63	shuffled	0.6621621621621622
1.025972687180251	1.4247897210973042	clone63	shuffled	1.388720907389015
0.00683986807858399	0.0039052712131849186	clone63	shuffled	0.570957095709571
0.08939233528446401	0.0772024713820371	clone63	shuffled	0.8636363636363636
0.04073446187394326	0.03890598228857922	clone63	shuffled	0.9551122194513716
0.08866997297913502	0.11643982662907988	clone63	shuffled	1.3131821598330633
0.017607581192394427	0.008441844876615624	clone63	shuffled	0.47944375688933744
0.024424875448936886	0.014054048988431935	clone63	shuffled	0.575399003274903
0.0035666638825619483	0.000995810072895963	clone63	shuffled	0.27919930379889596
0.2531503649810794	0.3388893690498665	clone63	shuffled	1.3386880523565323
0.0330330262541075	0.034286900326850785	clone63	shuffled	1.0379581956281518
0.1934915156289857	0.19186620044199543	clone63	shuffled	0.9916000699994166
0.01182868274976241	0.009029528816612526	clone63	shuffled	0.7633587786259541
0.023017773875014764	0.02039779630929274	clone63	shuffled	0.8861758925972444
0.8889458250844825	0.8116530584142793	clone63	shuffled	0.9130512068462017
0.051220002212234564	0.04359005036219698	clone63	shuffled	0.8510356985456148
0.0032280565519389784	0.0002934596865399072	clone63	shuffled	0.09090909090909094
0.11336573429257024	0.13116849081455023	clone63	shuffled	1.157038249988619
0.40757035695984795	0.3655830479625997	clone63	shuffled	0.896981445582941
0.02810440844170649	0.01388290055554176	clone63	shuffled	0.4939759036144578
0.01832994349772343	0.009957145469642456	clone63	shuffled	0.5432174665938893
1.0833101951657407	1.386783335241061	clone63	shuffled	1.2801350355877437
0.013194398983275056	0.008927946617425637	clone63	shuffled	0.6766467065868264
0.06721731743233308	0.09365500592527352	clone63	shuffled	1.393316625876285
1.3517881853130198	1.2613002274810694	clone63	shuffled	0.9330605498590024
0.014537541394746169	0.01578954540604891	clone63	shuffled	1.0861221287222067
0.013664686942473624	0.013375154126308316	clone63	shuffled	0.9788116026818471
6.872645268188293	6.859642746692371	clone63	shuffled	0.9981080761499349
0.30801980175669486	0.3289360779303175	clone63	shuffled	1.06790562182799
0.00496624084913689	0.0015350198988241302	clone63	shuffled	0.3090909090909092
0.12790327568731644	0.1792864316264611	clone63	shuffled	1.4017344799265379
0.13165053014621064	0.1300252149592204	clone63	shuffled	0.9876543209876544
0.1466846956258705	0.11499104947956051	clone63	shuffled	0.7839335180055401
0.0039353696425736264	0.0007210285915450499	clone63	shuffled	0.18321750103086035
2.4776349858123528	2.4530746674311663	clone63	shuffled	0.9900871926164161
0.11715813639554755	0.16137898914332938	clone63	shuffled	1.3774458531713414
0.01736679375728476	0.01433907861116889	clone63	shuffled	0.8256606724055872
0.10791039396586688	0.1440781465372988	clone63	shuffled	1.335164679158452
0.002945883776419837	0.0011174041910558003	clone63	shuffled	0.37931034482758624
0.11676309450982075	0.1116839845504762	clone63	shuffled	0.9565007249879168
0.007953509965966202	0.005763603641525945	clone63	shuffled	0.7246616482771674
0.3694657453537431	0.49802060489256367	clone63	shuffled	1.3479479793606748
0.007054319387978536	0.003442507861333526	clone63	shuffled	0.488
0.07698425776896897	0.08699790199405705	clone63	shuffled	1.130073920503841
0.10929492171774745	0.13424930431776455	clone63	shuffled	1.2283215194980552
0.014612787468217939	0.011242055492851236	clone63	shuffled	0.7693299801493814
58.0	24.124676163629637	clone65	measured	0.41594269247637305
36.666666666666664	14.055445761538676	clone65	measured	0.38333033895105484
27.333333333333332	12.814921857827391	clone65	measured	0.4688386045546607
9.5	5.5	clone65	measured	0.5789473684210527
165.66666666666666	30.07028803025043	clone65	measured	0.1815107929391374
22.333333333333332	18.92675942210452	clone65	measured	0.8474668397957249
37.333333333333336	13.021349989749739	clone65	measured	0.3487861604397251
26.666666666666668	7.3181661333667165	clone65	measured	0.27443123000125186
6.0	4.0	clone65	measured	0.6666666666666666
17.666666666666668	8.055363982396383	clone65	measured	0.4559639990035688
11.666666666666666	2.494438257849294	clone65	measured	0.2138089935299395
18.333333333333332	10.656244908763854	clone65	measured	0.5812497222962103
44.5	15.5	clone65	measured	0.34831460674157305
241.0	75.23740204623407	clone65	measured	0.3121883902333364
18.666666666666668	3.7712361663282534	clone65	measured	0.20203050891044214
27.0	15.297058540778355	clone65	measured	0.5665577237325317
5.0	0.0	clone65	measured	0.0
101.33333333333333	36.2797770420688	clone65	measured	0.3580241155467316
31.666666666666668	14.055445761538678	clone65	measured	0.44385618194332666
134.66666666666666	23.098821518760552	clone65	measured	0.1715259023670338
8.0	0.816496580927726	clone65	measured	0.10206207261596575
193.33333333333334	95.53126306200616	clone65	measured	0.4941272227345146
22.0	1.0	clone65	measured	0.045454545454545456
17.666666666666668	8.379870059984356	clone65	measured	0.47433226754628427
17.666666666666668	13.199326582148888	clone65	measured	0.7471316933291823
55.666666666666664	42.34251868853445	clone65	measured	0.760644048297026
3.0	1.0	clone65	measured	0.3333333333333333
9.0	4.0	clone65	measured	0.4444444444444444
16.0	7.0	clone65	measured	0.4375
14.5	3.5	clone65	measured	0.2413793103448276
4.5	1.5	clone65	measured	0.3333333333333333
20.666666666666668	8.219218670625303	clone65	measured	0.39770412922380494
37.333333333333336	12.119772641798562	clone65	measured	0.3246367671910329
33.666666666666664	10.656244908763854	clone65	measured	0.31652212600288676
12.0	1.0	clone65	measured	0.08333333333333333
2.0	1.0	clone65	measured	0.5
2.0	1.0	clone65	measured	0.5
15.666666666666666	6.342099196813483	clone65	measured	0.4048148423497968
607.0	149.58609561052123	clone65	measured	0.24643508337812392
18.5	13.5	clone65	measured	0.7297297297297297
58.333333333333336	13.474255287605159	clone65	measured	0.23098723350180272
37.5	8.5	clone65	measured	0.22666666666666666
37.666666666666664	21.761331658599286	clone65	measured	0.5777344688123704
205.0	143.34806125883486	clone65	measured	0.6992588354089505
29.0	3.0	clone65	measured	0.10344827586206896
20.0	6.48074069840786	clone65	measured	0.32403703492039304
14.5	1.5	clone65	measured	0.10344827586206896
20.333333333333332	19.770910168449223	clone65	measured	0.9723398443499619
18.0	9.899494936611665	clone65	measured	0.5499719409228703
28.666666666666668	4.9216076867444665	clone65	measured	0.1716839890724814
12.0	1.0	clone65	measured	0.08333333333333333
20.333333333333332	19.567546828585563	clone65	measured	0.9623383686189622
18.0	9.899494936611665	clone65	measured	0.5499719409228703
91.33333333333333	68.52898818910302	clone65	measured	0.7503173889317849
145.33333333333334	55.76338902501852	clone65	measured	0.3836930437501274
14.666666666666666	5.734883511361751	clone65	measured	0.39101478486557395
7.666666666666667	6.64997911442	clone65	measured	0.867388580141739
13.0	1.0	clone65	measured	0.07692307692307693
15.666666666666666	8.498365855987974	clone65	measured	0.5424488844247642
74.0	58.034472514187634	clone65	measured	0.7842496285701032
769.0	326.3372488699382	clone65	measured	0.42436573325089494
12.333333333333334	4.784233364802441	clone65	measured	0.38791081336236005
17.0	4.320493798938574	clone65	measured	0.25414669405521023
70.5	17.5	clone65	measured	0.24822695035460993
14.666666666666666	10.530379332620875	clone65	measured	0.7179804090423324
34.0	12.0	clone65	measured	0.35294117647058826
26.0	11.045361017187261	clone65	measured	0.4248215775841254
17.0	12.027745701779143	clone65	measured	0.7075144530458319
18.0	12.355835328567093	clone65	measured	0.6864352960315051
24.333333333333332	14.636332266733431	clone65	measured	0.6014931068520588
49.666666666666664	20.8539897594894	clone65	measured	0.41987898844609534
103.0	59.200225224796796	clone65	measured	0.5747594682019106
88.0	33.67491648096547	clone65	measured	0.3826695054655167
188.33333333333334	100.4998618020056	clone65	measured	0.5336275847894102
16.5	7.5	clone65	measured	0.45454545454545453
32.5	11.5	clone65	measured	0.35384615384615387
7.666666666666667	2.0548046676563256	clone65	measured	0.26801800012908594
27.0	0.0	clone65	measured	0.0
20.333333333333332	5.436502143433363	clone65	measured	0.26736895787377196
8.5	3.5	clone65	measured	0.4117647058823529
8.5	4.5	clone65	measured	0.5294117647058824
2178.6666666666665	373.71319960038284	clone65	measured	0.1715329863526849
13.666666666666666	4.027681991198191	clone65	measured	0.2947084383803555
7.5	1.5	clone65	measured	0.2
76.0	44.594469014292194	clone65	measured	0.5867693291354236
86.66666666666667	45.146674542232034	clone65	measured	0.5209231677949849
46.666666666666664	35.22625283632775	clone65	measured	0.7548482750641662
28.666666666666668	15.15109090315135	clone65	measured	0.5285264268541168
576.3333333333334	183.0051608258327	clone65	measured	0.3175335352674945
69.0	16.753109164172084	clone65	measured	0.24279868353872586
60.666666666666664	19.39644870130154	clone65	measured	0.31972168188958583
6.5	3.5	clone65	measured	0.5384615384615384
17.666666666666668	4.4969125210773475	clone65	measured	0.2545422181741895
43.0	18.0	clone65	measured	0.4186046511627907
44.0	17.45470328211473	clone65	measured	0.3966978018662438
95.33333333333333	32.25247621845836	clone65	measured	0.3383126876062066
19.0	12.0	clone65	measured	0.631578947368421
34.666666666666664	17.96910929592474	clone65	measured	0.5183396912285982
73.0	37.49666651850535	clone65	measured	0.5136529660069226
327.6666666666667	135.05143053255264	clone65	measured	0.41216102909222574
40.666666666666664	30.6521704868604	clone65	measured	0.7537418972178787
43.333333333333336	27.438820836342234	clone65	measured	0.6332035577617439
22.0	4.898979485566356	clone65	measured	0.22268088570756162
76.33333333333333	30.291179500896884	clone65	measured	0.39682767905105093
22.5	3.5	clone65	measured	0.15555555555555556
9.0	6.377042156569663	clone65	measured	0.7085602396188515
211.0	69.0	clone65	measured	0.32701421800947866
30.0	16.0	clone65	measured	0.5333333333333333
20.333333333333332	14.636332266733431	clone65	measured	0.7198196196754147
169.33333333333334	84.62597447329959	clone65	measured	0.49975969177145424
11.333333333333334	3.858612300930075	clone65	measured	0.340465791258536
2.0	1.0	clone65	measured	0.5
39.0	12.0	clone65	measured	0.3076923076923077
10.5	5.5	clone65	measured	0.5238095238095238
19.0	6.0	clone65	measured	0.3157894736842105
104.0	98.43102491931427	clone65	measured	0.9464521626857141
128.33333333333334	76.56079646630876	clone65	measured	0.5965776348024059
20.666666666666668	8.498365855987975	clone65	measured	0.41121125109619233
23.0	6.0	clone65	measured	0.2608695652173913
60.0	2.0	clone65	measured	0.03333333333333333
100.66666666666667	12.918548250050733	clone65	measured	0.12832994950381524
751.0	646.4276190469175	clone65	measured	0.8607558176390379
63.333333333333336	35.1409858838492	clone65	measured	0.5548576718502505
5.0	2.0	clone65	measured	0.4
6.0	2.449489742783178	clone65	measured	0.40824829046386296
30.5	19.5	clone65	measured	0.639344262295082
11.0	6.683312551921141	clone65	measured	0.6075738683564673
14.5	0.5	clone65	measured	0.034482758620689655
44.333333333333336	26.71246067953223	clone65	measured	0.6025367070571179
29.0	15.937377450509228	clone65	measured	0.549564739672732
65.0	22.759613353482084	clone65	measured	0.35014789774587823
85.0	87.47952141310941	clone65	measured	1.0291708401542283
18.0	6.683312551921141	clone65	measured	0.37129514177339673
4.5	3.5	clone65	measured	0.7777777777777778
107.0	57.27710420985567	clone65	measured	0.5353000393444455
38.666666666666664	8.576453553512405	clone65	measured	0.22180483328049325
0.1090240358532491	0.13722039048095525	clone65	shuffled	1.2586251224973877
1.7532711349290018	1.6624770145481003	clone65	shuffled	0.9482144440913424
0.8542761967323641	1.1920032405875034	clone65	shuffled	1.3953370644610688
0.11239505994478442	0.06774403994663547	clone65	shuffled	0.6027314721831692
2.5319325524295833	3.560216951149147	clone65	shuffled	1.4061262997439825
0.06298848810321955	0.03754102092139516	clone65	shuffled	0.5959981268303584
1.1722736278314156	1.618981467398648	clone65	shuffled	1.3810610671107524
0.022506100575406723	0.012784451819500234	clone65	shuffled	0.5680438411205846
0.02427814560566693	0.017596294281373662	clone65	shuffled	0.7247791724779173
0.06149109124113131	0.08409158867318728	clone65	shuffled	1.3675410043290714
0.2029386601533665	0.199288966341027	clone65	shuffled	0.9820157785136586
0.04493695507734168	0.04619287749116159	clone65	shuffled	1.0279485428342512
0.002483120424568445	0.002121939271903944	clone65	shuffled	0.8545454545454545
0.03386073306229698	0.016717445731000754	clone65	shuffled	0.493711866788117
0.20506812403261765	0.2268272322778353	clone65	shuffled	1.1061067308625532
0.2932640467488805	0.3454417543858526	clone65	shuffled	1.1779205743609322
0.42003110672677324	0.41709650986137414	clone65	shuffled	0.9930133820605148
0.45329739580864326	0.6136712431971562	clone65	shuffled	1.3537938864670067
0.2036233994219597	0.2754269454774831	clone65	shuffled	1.3526291490042757
0.009465956042748799	0.006679012045985631	clone65	shuffled	0.7055824066605455
0.027848571791902466	0.01776910494081183	clone65	shuffled	0.6380616238990954
0.006313145564281592	0.00447494668344429	clone65	shuffled	0.7088299545574503
0.42649850674167195	0.41062910984647544	clone65	shuffled	0.9627914362082198
0.09706743477858466	0.12942304338187952	clone65	shuffled	1.3333312421112138
0.30273000279162926	0.42506353428044197	clone65	shuffled	1.4041011143947155
0.6886069167695656	0.5043850752804295	clone65	shuffled	0.73247169465946
0.014356950818413918	0.011377206308931784	clone65	shuffled	0.7924528301886792
0.07724761902612018	0.07309403577047842	clone65	shuffled	0.9462302746931619
0.02301401157134118	0.007460648184726103	clone65	shuffled	0.3241785188818049
0.10755297511687596	0.07285701063904233	clone65	shuffled	0.6774058138314619
0.01689650579808619	0.013916761288604057	clone65	shuffled	0.8236472945891784
0.07325205252476913	0.06879799070139361	clone65	shuffled	0.9391953990385534
0.0066291790728630305	0.00644838215918922	clone65	shuffled	0.9727271036599517
0.020737817848820107	0.010314850756869455	clone65	shuffled	0.4973932567093276
0.21445130939454748	0.21253253452101734	clone65	shuffled	0.9910526315789474
0.9649067362542353	0.9648164409660692	clone65	shuffled	0.9999064207090972
0.009277840859069372	0.005620881688341298	clone65	shuffled	0.6058394160583942
0.2962287420436683	0.3828154642113915	clone65	shuffled	1.292296829707899
2.6198199662446116	3.4983709425587923	clone65	shuffled	1.3353478436052773
0.02118553198597714	0.003532803149499648	clone65	shuffled	0.16675546084176865
1.2060365409981992	1.4161605551129997	clone65	shuffled	1.1742269052153986
0.027111160271879115	0.025982469169802548	clone65	shuffled	0.9583680266444629
0.14706845060057652	0.09605441656834374	clone65	shuffled	0.6531272762859119
0.27137496397594235	0.3313777228557486	clone65	shuffled	1.2211064646520804
1.0252578494822693	0.4556751717303512	clone65	shuffled	0.4444493372671629
0.000842756022883836	0.0006270305463241063	clone65	shuffled	0.744023809142845
0.04780006817294257	0.03265303358307506	clone65	shuffled	0.6831168831168832
5.294697484448517	7.404578847215253	clone65	shuffled	1.3984895018013472
0.023627267070136113	0.019957729848824022	clone65	shuffled	0.8446905767637327
5.7712684907819805	8.098225636749154	clone65	shuffled	1.4031968274710924
2.839538500782183	2.8238045468192357	clone65	shuffled	0.9944589749501149
0.024244284872604636	0.016754460432629324	clone65	shuffled	0.6910684526546459
0.03065525033239953	0.010005747415978315	clone65	shuffled	0.3263958802320802
0.5028544597971516	0.6916130811436291	clone65	shuffled	1.375374261217891
0.032393434629597435	0.036256936149607594	clone65	shuffled	1.1192680419408236
0.013408850292669602	0.007201296902152793	clone65	shuffled	0.5370555077410047
92.18969083645793	130.3232875300787	clone65	shuffled	1.4136427440815347
0.04226948177276739	0.026400084877570878	clone65	shuffled	0.62456608811749
1.506531735407717	1.0665851095887904	clone65	shuffled	0.7079738743771882
0.03383815924025545	0.01209952649884786	clone65	shuffled	0.35757046986331636
0.01489872254741067	0.009178250659820766	clone65	shuffled	0.6160427936431304
0.0113395832721959	0.005400645065295843	clone65	shuffled	0.47626486226684883
0.1539459417158964	0.15968042029453983	clone65	shuffled	1.0372499496558751
2.0330887083484765	1.1658024655128436	clone65	shuffled	0.5734144608278559
4.288612334486856	6.047397509292458	clone65	shuffled	1.4101058891852594
0.06866956665033827	0.02112909743087331	clone65	shuffled	0.3076923076923076
0.0024605466025269134	0.0017714338500613737	clone65	shuffled	0.719935094194989
0.07659297818691577	0.06381421324987707	clone65	shuffled	0.8331600984903121
0.43332708790923524	0.5402752903551098	clone65	shuffled	1.2468071012174433
0.32738814106832864	0.3823851524988572	clone65	shuffled	1.1679871825871977
0.23219433351919108	0.30369291612954497	clone65	shuffled	1.3079256135440724
0.044696167642232006	0.04245453616123907	clone65	shuffled	0.9498473448789626
1.3726689707014366	1.899475497474727	clone65	shuffled	1.383782643898544
0.05729988494875366	0.0344786458577332	clone65	shuffled	0.6017227763819996
16.159019031989363	16.109920969049032	clone65	shuffled	0.9969615690876326
0.012539758144070648	0.0053387089128221574	clone65	shuffled	0.4257425742574258
3.805810953269931	4.934833645404143	clone65	shuffled	1.296657586516262
0.012009273326094663	0.004605059696472389	clone65	shuffled	0.38345864661654133
0.11660884005920362	0.09127325201574656	clone65	shuffled	0.7827301255154078
0.04510249643897958	0.0024379727804853847	clone65	shuffled	0.0540540540540541
0.42531338108449157	0.35646322385782103	clone65	shuffled	0.8381189958070165
0.12606727149460523	0.16826186383968758	clone65	shuffled	1.3346990209658656
0.01318311207225429	0.01564863628470635	clone65	shuffled	1.1870214103421832
0.020993654498624125	0.020903359210457998	clone65	shuffled	0.9956989247311827
0.11358394790563842	0.07899828994443871	clone65	shuffled	0.6955057594059658
0.21937992720694852	0.1516907186357786	clone65	shuffled	0.691452133141988
0.6846113502682147	0.4939397818544254	clone65	shuffled	0.7214893262592146
8.482211452000906	11.936550942728195	clone65	shuffled	1.407245151842145
0.03513991631131708	0.023262863643840583	clone65	shuffled	0.6620068026840632
0.035312982280302156	0.038773005676959585	clone65	shuffled	1.0979816252615813
4.697755334382264	5.76813731019496	clone65	shuffled	1.2278496642808765
0.11333187355950798	0.07360194676641287	clone65	shuffled	0.6494373070411313
4.728109600420777	6.654340814756894	clone65	shuffled	1.4073998653002233
0.4035747904584969	0.40086593181351315	clone65	shuffled	0.99328783980311
0.15472097627265566	0.10220896660270279	clone65	shuffled	0.6606018722541277
0.004717928806680045	0.0031516699080384376	clone65	shuffled	0.6680198106372515
0.03456052154558445	0.034289635681086075	clone65	shuffled	0.992161985630307
0.11313999607215496	0.1512993724124591	clone65	shuffled	1.337275743901989
0.011663141388124514	0.0070144275069582976	clone65	shuffled	0.6014183720777349
8.482542534724182	11.500675344995916	clone65	shuffled	1.355805207921645
5.7617047148437175	8.104939605147932	clone65	shuffled	1.4066912495996895
0.003980517286656688	0.004204242630459203	clone65	shuffled	1.0562050928788769
0.08854957926158018	0.10187286413179202	clone65	shuffled	1.1504613006782805
8.506139703364928	11.919637113664187	clone65	shuffled	1.401298065789928
0.02099365449862413	0.009481005257443156	clone65	shuffled	0.4516129032258065
0.013092816784088164	0.0057011601671003095	clone65	shuffled	0.43544183510067813
0.5825964861588611	0.5802262348445002	clone65	shuffled	0.9959315729313984
0.028838057658056256	0.010891869135038859	clone65	shuffled	0.3776908023483366
0.08778206931216813	0.012656183770346675	clone65	shuffled	0.1441773231084256
0.031234645098132164	0.013323149748966688	clone65	shuffled	0.4265503804223924
0.02182888591416078	0.030216374137058768	clone65	shuffled	1.3842380346794005
0.04229205559480893	0.03558763044847413	clone65	shuffled	0.8414731785428342
0.12817416155181482	0.1280838662636487	clone65	shuffled	0.9992955265938711
0.11853513954008095	0.11031826831696355	clone65	shuffled	0.930679870500857
0.08272177087119152	0.07529498341952771	clone65	shuffled	0.9102196752626551
0.07436569441215135	0.09028850510487767	clone65	shuffled	1.2141150004527428
0.11107825365902846	0.06379795393739657	clone65	shuffled	0.5743514309581609
0.03793154563711979	0.03589583315106436	clone65	shuffled	0.9463319395014769
0.035384466050100344	0.002607276445796867	clone65	shuffled	0.07368421052631577
0.05870322421900219	0.02493278644487134	clone65	shuffled	0.4247260142280331
1.3604414837622736	1.3457236602974105	clone65	shuffled	0.9891815828607629
0.08797770910319473	0.11903148369347996	clone65	shuffled	1.3529732122697153
0.02758521053475127	0.011317164544056893	clone65	shuffled	0.41026203261344574
0.10736109762952294	0.06677336559884962	clone65	shuffled	0.621951219512195
0.04369539486505745	0.05292159752103306	clone65	shuffled	1.2111481698350246
0.023815382253815538	0.016772349776857768	clone65	shuffled	0.704265402843602
0.45949014765537005	0.5344569382501584	clone65	shuffled	1.1631521175749244
0.1625315186990255	0.005417717289967511	clone65	shuffled	0.0333333333333333
0.0793770829053713	0.05755923982782687	clone65	shuffled	0.725136748807532
0.02353697178196999	0.012900728083732571	clone65	shuffled	0.5481048370723249
0.036434148775031545	0.02018485984053257	clone65	shuffled	0.5540093708560945
0.009601398974997987	0.0059886704347973645	clone65	shuffled	0.6237289430833822
0.10232713531426148	0.11055754216538265	clone65	shuffled	1.0804323000526146
0.0013544293224918792	0.0010835434579935033	clone65	shuffled	0.7999999999999999
0.2761380404267055	0.3736715929620227	clone65	shuffled	1.3532057820958039
15.74745310852816	21.896569185321894	clone65	shuffled	1.3904832123909376
113.5	39.5	clone66	measured	0.34801762114537443
8.5	1.5	clone66	measured	0.17647058823529413
13.0	5.0	clone66	measured	0.38461538461538464
73.5	15.5	clone66	measured	0.2108843537414966
15.0	10.0	clone66	measured	0.6666666666666666
16.5	12.5	clone66	measured	0.7575757575757576
14.0	5.0	clone66	measured	0.35714285714285715
32.5	27.5	clone66	measured	0.8461538461538461
7.5	4.5	clone66	measured	0.6
11.0	1.0	clone66	measured	0.09090909090909091
49.5	8.5	clone66	measured	0.1717171717171717
10.5	7.5	clone66	measured	0.7142857142857143
141.5	72.5	clone66	measured	0.5123674911660777
8.5	4.5	clone66	measured	0.5294117647058824
20.5	7.5	clone66	measured	0.36585365853658536
23.5	8.5	clone66	measured	0.3617021276595745
15.0	6.0	clone66	measured	0.4
948.5	10.5	clone66	measured	0.01107011070110701
12.5	5.5	clone66	measured	0.44
1380.0	289.0	clone66	measured	0.20942028985507247
1682.0	119.0	clone66	measured	0.07074910820451843
73.0	54.0	clone66	measured	0.7397260273972602
10.5	8.5	clone66	measured	0.8095238095238095
287.5	36.5	clone66	measured	0.12695652173913044
27.5	1.5	clone66	measured	0.05454545454545454
28.5	7.5	clone66	measured	0.2631578947368421
10.5	3.5	clone66	measured	0.3333333333333333
17.0	13.0	clone66	measured	0.7647058823529411
27.5	17.5	clone66	measured	0.6363636363636364
22.5	3.5	clone66	measured	0.15555555555555556
146.5	138.5	clone66	measured	0.9453924914675768
29.0	12.0	clone66	measured	0.41379310344827586
13.5	11.5	clone66	measured	0.8518518518518519
20.0	5.0	clone66	measured	0.25
32.5	14.5	clone66	measured	0.4461538461538462
209.5	30.5	clone66	measured	0.14558472553699284
53.5	2.5	clone66	measured	0.04672897196261682
231.5	115.5	clone66	measured	0.49892008639308855
18.5	3.5	clone66	measured	0.1891891891891892
29.0	7.0	clone66	measured	0.2413793103448276
7.0	4.0	clone66	measured	0.5714285714285714
1081.5	127.5	clone66	measured	0.11789181692094314
39.5	20.5	clone66	measured	0.5189873417721519
58.5	25.5	clone66	measured	0.4358974358974359
22.0	9.0	clone66	measured	0.4090909090909091
11.0	4.0	clone66	measured	0.36363636363636365
33.0	9.0	clone66	measured	0.2727272727272727
169.0	131.0	clone66	measured	0.7751479289940828
14.0	0.0	clone66	measured	0.0
7.5	0.5	clone66	measured	0.06666666666666667
24.5	12.5	clone66	measured	0.5102040816326531
49.0	12.0	clone66	measured	0.24489795918367346
197.5	58.5	clone66	measured	0.29620253164556964
11.0	0.0	clone66	measured	0.0
86.0	17.0	clone66	measured	0.19767441860465115
36.0	10.0	clone66	measured	0.2777777777777778
36.5	7.5	clone66	measured	0.2054794520547945
12.0	5.0	clone66	measured	0.4166666666666667
96.5	10.5	clone66	measured	0.10880829015544041
124.5	15.5	clone66	measured	0.12449799196787148
38.5	8.5	clone66	measured	0.22077922077922077
7.5	3.5	clone66	measured	0.4666666666666667
56.5	15.5	clone66	measured	0.2743362831858407
94.5	19.5	clone66	measured	0.20634920634920634
6.5	3.5	clone66	measured	0.5384615384615384
7.5	1.5	clone66	measured	0.2
36.0	10.0	clone66	measured	0.2777777777777778
14.5	4.5	clone66	measured	0.3103448275862069
7.5	0.5	clone66	measured	0.06666666666666667
25.5	19.5	clone66	measured	0.7647058823529411
31.0	2.0	clone66	measured	0.06451612903225806
271.0	8.0	clone66	measured	0.02952029520295203
81.0	5.0	clone66	measured	0.06172839506172839
473.5	14.5	clone66	measured	0.030623020063357972
168.5	17.5	clone66	measured	0.10385756676557864
6.0	2.0	clone66	measured	0.3333333333333333
134.5	38.5	clone66	measured	0.2862453531598513
51.0	37.0	clone66	measured	0.7254901960784313
13.0	2.0	clone66	measured	0.15384615384615385
14.5	2.5	clone66	measured	0.1724137931034483
11.5	8.5	clone66	measured	0.7391304347826086
40.5	5.5	clone66	measured	0.13580246913580246
5122.5	2241.5	clone66	measured	0.43757930697901415
36.5	5.5	clone66	measured	0.1506849315068493
526.5	112.5	clone66	measured	0.21367521367521367
7.0	4.0	clone66	measured	0.5714285714285714
87.0	58.0	clone66	measured	0.6666666666666666
11.0	8.0	clone66	measured	0.7272727272727273
7.5	0.5	clone66	measured	0.06666666666666667
14.5	2.5	clone66	measured	0.1724137931034483
192.5	32.5	clone66	measured	0.16883116883116883
13.0	2.0	clone66	measured	0.15384615384615385
13.0	6.0	clone66	measured	0.46153846153846156
11.5	1.5	clone66	measured	0.13043478260869565
69.0	4.0	clone66	measured	0.057971014492753624
78.5	13.5	clone66	measured	0.17197452229299362
30.5	18.5	clone66	measured	0.6065573770491803
31.5	3.5	clone66	measured	0.1111111111111111
7.5	4.5	clone66	measured	0.6
74.5	10.5	clone66	measured	0.14093959731543623
485.5	93.5	clone66	measured	0.19258496395468588
614.0	25.0	clone66	measured	0.04071661237785016
77.0	35.0	clone66	measured	0.45454545454545453
10.5	7.5	clone66	measured	0.7142857142857143
7.5	4.5	clone66	measured	0.6
8.5	5.5	clone66	measured	0.6470588235294118
66.5	53.5	clone66	measured	0.8045112781954887
40.5	3.5	clone66	measured	0.08641975308641975
0.025226246131411244	0.02190789429130614	clone66	shuffled	0.8684563758389261
23.310857331187314	23.27026959915664	clone66	shuffled	0.9982588485934247
23.290665047371164	23.29046188297279	clone66	shuffled	0.9999912770031272
0.2974778268632997	0.285468553537205	clone66	shuffled	0.9596296858400363
0.07862462217065358	0.00941328379131856	clone66	shuffled	0.11972437553832904
0.03781115191956495	0.024808630423642914	clone66	shuffled	0.6561194029850745
0.1617301480165511	0.1582537794221553	clone66	shuffled	0.978505129457743
0.006433539281836425	0.002595989534776101	clone66	shuffled	0.4035087719298245
0.047201861888841984	0.004943667027095356	clone66	shuffled	0.10473457675753223
0.2255914905720432	0.21520753243293878	clone66	shuffled	0.953970080552359
0.0019977832506755215	0.0009819612588066122	clone66	shuffled	0.4915254237288135
1.8812233205640747	1.8581077267935466	clone66	shuffled	0.9877124669262568
2.0087315543656645	1.730599492991957	clone66	shuffled	0.8615384615384615
0.4453363612353299	0.12535243379662347	clone66	shuffled	0.28147810218978114
0.18075987999756205	0.17195608940136484	clone66	shuffled	0.9512956603184515
0.5692779311543574	0.48124002519238535	clone66	shuffled	0.845351626781926
0.0024041120474230853	0.0008465183265574241	clone66	shuffled	0.3521126760563379
0.12168418771487456	0.10868166621895252	clone66	shuffled	0.8931453482979315
0.6843028413669804	0.6828129691122393	clone66	shuffled	0.9978227881506895
0.011219189554641065	0.0071559015871654275	clone66	shuffled	0.6378269617706237
0.028871918391118554	0.024808630423642914	clone66	shuffled	0.8592650508209537
0.02489892571180904	0.018803993760595585	clone66	shuffled	0.7552130553037171
4.315674584810979	4.276644446501171	clone66	shuffled	0.9909561906156747
0.6081049050657914	0.6042899291407726	clone66	shuffled	0.9937264509902185
0.12132300656221005	0.10608567668417641	clone66	shuffled	0.8744069215740999
0.011885117304866239	0.009718030388879233	clone66	shuffled	0.8176638176638178
0.006817294256542458	0.0055983078662997674	clone66	shuffled	0.8211920529801325
0.17989078784896306	0.09803810912637051	clone66	shuffled	0.5449868239427783
0.054865674471941864	0.03229185243041055	clone66	shuffled	0.5885620242748406
0.004176157077683294	0.002347677492319257	clone66	shuffled	0.5621621621621621
0.04733730482109118	0.03677275610565452	clone66	shuffled	0.7768240343347639
0.0835795761087697	0.08337641171039592	clone66	shuffled	0.9975692099932478
6.524635940685025	3.3162411877442204	clone66	shuffled	0.508264555737963
0.08272177087119151	0.040463576009444883	clone66	shuffled	0.48915268112975846
1.6124593953376027	1.5959353576032018	clone66	shuffled	0.9897522766885294
0.007776681693307539	0.0033522125731674005	clone66	shuffled	0.4310595065312046
1.633701361878684	1.6242655042653238	clone66	shuffled	0.9942242457320906
0.028871918391118554	0.024808630423642914	clone66	shuffled	0.8592650508209537
0.20054583501696424	0.1741344632283726	clone66	shuffled	0.8683025664115263
0.43293204602350843	0.3510793673009159	clone66	shuffled	0.8109341189352661
0.00616265341733805	0.002686284822942227	clone66	shuffled	0.4358974358974359
24.991489669090345	24.788867042445563	clone66	shuffled	0.9918923349777189
0.2865069493511155	0.10284633322121667	clone66	shuffled	0.358966277970375
0.022641543507655907	0.01717867857360533	clone66	shuffled	0.7587238285144566
0.04279996659074338	0.019774668108381434	clone66	shuffled	0.46202531645569617
0.11982184739644822	0.015440494276407417	clone66	shuffled	0.1288620949510173
0.02550841890693039	0.018194500565474243	clone66	shuffled	0.7132743362831858
0.028047973886602663	0.02409755502933468	clone66	shuffled	0.8591549295774648
0.6355546726682935	0.5768401615382706	clone66	shuffled	0.9076168996075229
0.001320568589429582	0.0005079109959344548	clone66	shuffled	0.38461538461538475
2.1060134404536437	2.099489605883641	clone66	shuffled	0.9969022825568495
0.04827411843581472	0.03583594249093097	clone66	shuffled	0.7423427636193595
0.13450611863446432	0.13340000135442928	clone66	shuffled	0.991776453805488
0.3523999358903454	0.21713759421748977	clone66	shuffled	0.6161680866055986
0.004921093205053827	0.004108435611558699	clone66	shuffled	0.8348623853211009
0.01828479585364037	0.017472138260145244	clone66	shuffled	0.9555555555555556
0.05197622525062586	0.029718436717675982	clone66	shuffled	0.5717698154180239
0.17154976060461724	0.14843416683408917	clone66	shuffled	0.8652542930455951
0.0022686691151738974	0.0004401895298098606	clone66	shuffled	0.1940298507462686
0.04528308701531183	0.038826973911433874	clone66	shuffled	0.8574277168494517
1.2119659315877749	1.0770196234235005	clone66	shuffled	0.8886550317569706
0.002957170687440603	0.0014672984326995358	clone66	shuffled	0.4961832061068702
24.943678314006384	24.836678397529525	clone66	shuffled	0.9957103393040161
0.00574503770956972	0.005383856556905219	clone66	shuffled	0.93713163064833
0.0010158219918689094	0.00020316439837378197	clone66	shuffled	0.2000000000000001
8.859288337686317	8.854209227726974	clone66	shuffled	0.9994266909749695
20.08817334889422	20.079369558298023	clone66	shuffled	0.9995617426013161
0.042472646171141167	0.030034470226257416	clone66	shuffled	0.7071485516874835
0.12678587149626064	0.07570131221627527	clone66	shuffled	0.5970800320484287
0.6435909533150787	0.5958247458751984	clone66	shuffled	0.9257817295382403
0.9435293267809052	0.9414976827971674	clone66	shuffled	0.9978467611699264
0.06925648602341808	0.06600585564943756	clone66	shuffled	0.953063885267275
0.06422252370815659	0.010541974893395128	clone66	shuffled	0.16414762741652025
0.39672363546889206	0.3901998008988895	clone66	shuffled	0.9835557199351332
0.05400786923436367	0.05299204724249476	clone66	shuffled	0.9811912225705329
0.14658311342668362	0.13134578354864995	clone66	shuffled	0.8960498960498958
0.22472239842344427	0.14995789982189256	clone66	shuffled	0.6673028628829735
0.9811034535690341	0.9743538807786162	clone66	shuffled	0.9931204270397128
0.16520651661094696	0.1492919720716674	clone66	shuffled	0.9036687845870056
0.011885117304866239	0.00402942723441334	clone66	shuffled	0.339031339031339
0.016862645065023895	0.01541792045436589	clone66	shuffled	0.9143239625167335
51.99585318889096	51.98910361610054	clone66	shuffled	0.9998701901713989
0.19061335331869048	0.18858170933495266	clone66	shuffled	0.9893415442918049
0.1402511563440341	0.13788090502967332	clone66	shuffled	0.9830999517141479
0.02451517073710301	0.021806312092119255	clone66	shuffled	0.8895027624309393
0.149021086207169	0.14631222756218523	clone66	shuffled	0.9818223131106566
333.14407064703346	333.1413617883885	clone66	shuffled	0.999991868807271
0.007833116248411367	0.006388391637753363	clone66	shuffled	0.8155619596541788
0.016467603179297095	0.009943768609294546	clone66	shuffled	0.6038382453735436
0.16460831032684636	0.13072500344250787	clone66	shuffled	0.7941579813494241
0.07044161168059848	0.052743735200037924	clone66	shuffled	0.748758211825028
0.14040917309832476	0.12749694689056884	clone66	shuffled	0.9080385852090032
0.08997925465754383	0.07697673316162179	clone66	shuffled	0.8554942298043151
0.00231381675925696	0.002110652360883178	clone66	shuffled	0.9121951219512194
0.7138294005973034	0.4985654336092607	clone66	shuffled	0.6984377964708114
0.025497131995909625	0.010259802117875983	clone66	shuffled	0.40239043824701193
0.004684068073617749	0.004322886920953247	clone66	shuffled	0.9228915662650602
0.013612014691043384	0.013408850292669604	clone66	shuffled	0.9850746268656717
0.012709061809382131	0.0002934596865399059	clone66	shuffled	0.02309058614564822
1.8153980554909694	1.8113347675234939	clone66	shuffled	0.9977617647241687
7.662221128645954	7.526958786973098	clone66	shuffled	0.9823468496403523
0.18978940881417455	0.17048879096866526	clone66	shuffled	0.8983050847457626
0.5673140086367443	0.4832039477099986	clone66	shuffled	0.8517398483974294
0.8250280479738865	0.8206035788537464	clone66	shuffled	0.9946371894494911
4.300877444462754	4.291441586849395	clone66	shuffled	0.9978060621965622
0.010203367562772157	0.006726998968376333	clone66	shuffled	0.65929203539823
0.0026298502678383986	0.0012076994792219256	clone66	shuffled	0.4592274678111588
0.01318311207225429	0.003747254458894198	clone66	shuffled	0.2842465753424657
39.0	21.416504538945347	clone67	measured	0.5491411420242397
61.0	7.0	clone67	measured	0.11475409836065574
4.0	1.0	clone67	measured	0.25
18.0	7.0	clone67	measured	0.3888888888888889
421.3333333333333	242.5714098752961	clone67	measured	0.5757232829318737
4.666666666666667	3.0912061651652345	clone67	measured	0.6624013211068359
44.333333333333336	29.169999809545576	clone67	measured	0.6579699205160656
172.66666666666666	46.77843757782235	clone67	measured	0.2709175921495503
13.5	11.5	clone67	measured	0.8518518518518519
32.333333333333336	31.584102892999123	clone67	measured	0.976827924525746
531.0	317.05625158111405	clone67	measured	0.5970927525068062
251.33333333333334	131.97558696802813	clone67	measured	0.5251018049125787
38.5	30.5	clone67	measured	0.7922077922077922
16.666666666666668	15.173075568988056	clone67	measured	0.9103845341392832
80.66666666666667	7.039570693980959	clone67	measured	0.08726740529728462
807.5	370.5	clone67	measured	0.4588235294117647
22.666666666666668	8.956685895029603	clone67	measured	0.39514790713365894
12.0	0.0	clone67	measured	0.0
149.0	2.0	clone67	measured	0.013422818791946308
6.0	1.0	clone67	measured	0.16666666666666666
8.666666666666666	7.408703590297622	clone67	measured	0.8548504142651103
409.3333333333333	40.30991055421593	clone67	measured	0.09847698018130928
52.666666666666664	58.94818817308034	clone67	measured	1.1192693956913988
35.5	15.5	clone67	measured	0.43661971830985913
128.33333333333334	41.70797951897881	clone67	measured	0.3249972430050297
5.0	0.816496580927726	clone67	measured	0.16329931618554522
9.666666666666666	4.921607686744467	clone67	measured	0.5091318296632208
9.5	7.5	clone67	measured	0.7894736842105263
11.666666666666666	10.873004286866728	clone67	measured	0.9319717960171481
5.5	3.5	clone67	measured	0.6363636363636364
53.0	12.832251036613439	clone67	measured	0.242117944087046
6.333333333333333	3.299831645537222	clone67	measured	0.5210260492953509
8.0	3.0	clone67	measured	0.375
50.0	15.57776192739723	clone67	measured	0.3115552385479446
33.666666666666664	14.522013940527977	clone67	measured	0.4313469487285538
108.5	53.5	clone67	measured	0.4930875576036866
18.333333333333332	7.71722460186015	clone67	measured	0.4209395237378264
8.0	6.0	clone67	measured	0.75
39.5	25.5	clone67	measured	0.6455696202531646
186.33333333333334	138.93483684407192	clone67	measured	0.7456252424547688
3.0	1.0	clone67	measured	0.3333333333333333
211.33333333333334	115.93772274611726	clone67	measured	0.548601211732416
12.0	2.160246899469287	clone67	measured	0.18002057495577392
27.0	6.0	clone67	measured	0.2222222222222222
5.5	0.5	clone67	measured	0.09090909090909091
0.17615105799741607	0.21843611695353268	clone67	shuffled	1.2400499857158784
0.7537173441446892	0.26205950008013695	clone67	shuffled	0.34768935877085255
0.0015237329878033641	0.00030474659756067276	clone67	shuffled	0.19999999999999996
0.0005530586400175173	0.00034989424164373547	clone67	shuffled	0.6326530612244898
0.8624102972746623	1.1013242675352013	clone67	shuffled	1.2770305166990013
3.692994515313704	5.150838058362995	clone67	shuffled	1.3947591952828702
0.2967103169138876	0.3529784930191948	clone67	shuffled	1.1896401065205884
10.927197166533858	15.412448714618469	clone67	shuffled	1.410466790314844
1.2927689275854362	1.124165050757239	clone67	shuffled	0.8695792625963664
3.7083296650872506	4.606442060799588	clone67	shuffled	1.2421878518967127
0.16244122341085934	0.22813083632792425	clone67	shuffled	1.404390040518948
0.8091059788272599	1.1369103992274758	clone67	shuffled	1.4051439848156166
12.85337625369364	8.033007442589126	clone67	shuffled	0.6249725584965042
0.029443788549504014	0.03698300496132755	clone67	shuffled	1.2560545630582767
2.9381785784963275	2.103812170159151	clone67	shuffled	0.7160259711769525
0.24614495554085752	0.24551288852369463	clone67	shuffled	0.9974321349963315
0.17833319412809742	0.10844662559839856	clone67	shuffled	0.6081123939298756
9.871329214363271	9.870764868812234	clone67	shuffled	0.9999428298318512
0.047134140422717394	0.0069075895447085825	clone67	shuffled	0.14655172413793102
2.686352544408351	2.680573645965719	clone67	shuffled	0.9978487937278891
0.012460749766925287	0.009617401965860289	clone67	shuffled	0.7718156728729013
0.005380094253231631	0.0024217782461497276	clone67	shuffled	0.4501367693874604
0.00811152672025692	0.009782747770838977	clone67	shuffled	1.2060303945505741
0.2202979293033041	0.2112684004866916	clone67	shuffled	0.9590121938723231
0.13149251339191995	0.09335101082754571	clone67	shuffled	0.7099340366953699
0.016772349776857768	0.02199951474298182	clone67	shuffled	1.3116537059903446
0.0462086137190146	0.05218392936305605	clone67	shuffled	1.1293117270380832
3.396841019343508	1.42181218128585	clone67	shuffled	0.41856895073665745
1.7933020460159836	2.5269347166338108	clone67	shuffled	1.4090959870634576
5.228198767017839	4.973001708838328	clone67	shuffled	0.9511883404683414
0.452183753921261	0.374792252252558	clone67	shuffled	0.8288494422951357
10.998018770885489	15.362760175831813	clone67	shuffled	1.3968661534294602
0.011862543482824707	0.010034063897460671	clone67	shuffled	0.845861084681256
0.03031664300177656	0.022063583298116647	clone67	shuffled	0.7277713200905429
3.1285360951652144	3.1479564607996076	clone67	shuffled	1.0062074929115905
7.589860742091824	3.5951971936224427	clone67	shuffled	0.47368421052631576
0.08240197505893648	0.05665516776557434	clone67	shuffled	0.6875462356946273
1.491565291394182	1.4870505269858756	clone67	shuffled	0.9969731365872114
0.5293335530518678	0.4864432911729583	clone67	shuffled	0.9189730905369099
10.919898297407094	15.417612987452628	clone67	shuffled	1.4118824706557482
0.6801153973782762	0.6322363208281883	clone67	shuffled	0.9296015400700334
0.0009857235624802009	0.0005959184986669657	clone67	shuffled	0.604549309106056
1.656482110622262	2.2380254099505583	clone67	shuffled	1.3510712826894569
0.003995566501351043	0.0010609696359519722	clone67	shuffled	0.2655367231638419
7.967701375422977	7.963886399497958	clone67	shuffled	0.9995211949161665
10.5	4.5	clone70	measured	0.42857142857142855
219.0	124.99599993599796	clone70	measured	0.5707579905753332
5.333333333333333	4.189935029992179	clone70	measured	0.7856128181235336
115.0	54.996969613485675	clone70	measured	0.4782345183781363
6.333333333333333	0.9428090415820634	clone70	measured	0.1488645855129574
44.666666666666664	29.48822740612863	clone70	measured	0.6601841956595962
14.333333333333334	2.357022603955158	clone70	measured	0.16444343748524357
27.333333333333332	19.770910168449223	clone70	measured	0.7233259817725326
19.666666666666668	3.8586123009300755	clone70	measured	0.19620062547102077
40.333333333333336	14.055445761538676	clone70	measured	0.3484821263191407
11.5	4.5	clone70	measured	0.391304347826087
17.666666666666668	11.469767022723502	clone70	measured	0.6492320956258586
5.0	0.0	clone70	measured	0.0
34.333333333333336	10.780641085864152	clone70	measured	0.31399925492808206
4.666666666666667	2.8674417556808756	clone70	measured	0.614451804788759
20.666666666666668	3.6817870057290873	clone70	measured	0.17815098414818165
72.0	30.0	clone70	measured	0.4166666666666667
7.0	3.0	clone70	measured	0.42857142857142855
143.66666666666666	85.55829721436854	clone70	measured	0.5955333912833077
54.0	31.591137997862628	clone70	measured	0.5850210740344931
63.666666666666664	47.35914789023224	clone70	measured	0.7438609616266844
14.333333333333334	11.67142760000773	clone70	measured	0.8142856465121672
8.333333333333334	6.599663291074444	clone70	measured	0.7919595949289332
17.333333333333332	11.897712198383164	clone70	measured	0.6864064729836441
23.0	4.320493798938574	clone70	measured	0.18784755647559018
8.333333333333334	3.681787005729087	clone70	measured	0.4418144406874904
21.0	10.0	clone70	measured	0.47619047619047616
68.66666666666667	4.714045207910316	clone70	measured	0.06865114380451916
41.0	8.48528137423857	clone70	measured	0.20695808229850168
12.0	0.816496580927726	clone70	measured	0.06804138174397717
4.5	0.5	clone70	measured	0.1111111111111111
14.0	2.943920288775949	clone70	measured	0.2102800206268535
14.0	1.0	clone70	measured	0.07142857142857142
32.0	16.51262143533445	clone70	measured	0.5160194198542015
44.333333333333336	24.417662095749915	clone70	measured	0.5507743329868402
9.333333333333334	2.8674417556808756	clone70	measured	0.3072259023943795
16.666666666666668	8.956685895029603	clone70	measured	0.5374011537017761
7.333333333333333	4.784233364802441	clone70	measured	0.6523954588366966
5.5	1.5	clone70	measured	0.2727272727272727
14.0	4.0	clone70	measured	0.2857142857142857
110.0	60.602530200204235	clone70	measured	0.5509320927291295
12.0	3.265986323710904	clone70	measured	0.2721655269759087
268.6666666666667	156.78506164668735	clone70	measured	0.5835672269727816
17.333333333333332	12.036980056845193	clone70	measured	0.6944411571256843
37.666666666666664	10.96458946893235	clone70	measured	0.2910952956353722
76.33333333333333	56.74700187870918	clone70	measured	0.7434105049612556
38.0	2.0	clone70	measured	0.05263157894736842
67.66666666666667	26.637484032009397	clone70	measured	0.3936573994878236
422.3333333333333	125.66180361943279	clone70	measured	0.297541760740567
19.0	14.719601443879744	clone70	measured	0.7747158654673549
22.0	9.41629792788369	clone70	measured	0.42801354217653137
14.0	10.0	clone70	measured	0.7142857142857143
10.333333333333334	1.8856180831641267	clone70	measured	0.18247916933846386
105.0	26.242459234352765	clone70	measured	0.24992818318431204
41.0	2.8284271247461903	clone70	measured	0.06898602743283391
77.66666666666667	51.98931514156432	clone70	measured	0.6693903237111285
16.666666666666668	12.970050972229146	clone70	measured	0.7782030583337487
488.0	116.65333257134148	clone70	measured	0.2390437142855358
263.0	99.84321041846894	clone70	measured	0.3796319787774485
168.66666666666666	22.89589968143253	clone70	measured	0.1357464407990071
94.66666666666667	51.12294548982439	clone70	measured	0.5400311143291309
1222.0	358.62050508394896	clone70	measured	0.29347013509324793
51.0	31.843366656181317	clone70	measured	0.6243797383564964
23.666666666666668	26.398653164297773	clone70	measured	1.1154360491956805
35.666666666666664	17.172329163188344	clone70	measured	0.4814671727996732
19.0	9.93310961716756	clone70	measured	0.522795243008819
29.666666666666668	15.456030825826174	clone70	measured	0.5209898031177361
28.333333333333332	12.762793146051099	clone70	measured	0.4504515228018035
16.666666666666668	10.624918300339486	clone70	measured	0.6374950980203691
20.666666666666668	12.552113589175153	clone70	measured	0.607360334960088
44.333333333333336	12.256517540566822	clone70	measured	0.2764628016669208
80.33333333333333	49.026070162267295	clone70	measured	0.610283031065568
86.66666666666667	15.92342788332825	clone70	measured	0.18373186019224902
8.0	4.0	clone70	measured	0.5
13.0	8.286535263104035	clone70	measured	0.6374257894695412
64.66666666666667	21.638443156156644	clone70	measured	0.3346151003529378
187.33333333333334	113.62022511663825	clone70	measured	0.6065136572062539
38.333333333333336	35.122009560324926	clone70	measured	0.9162263363563024
193.0	10.0	clone70	measured	0.05181347150259067
58.0	41.737273509418415	clone70	measured	0.7196081639554899
111.0	32.25936556516056	clone70	measured	0.29062491500144644
9.0	5.0	clone70	measured	0.5555555555555556
78.33333333333333	11.14550233153366	clone70	measured	0.14228300848766376
8.0	0.0	clone70	measured	0.0
287.0	121.07022755409358	clone70	measured	0.42184748276687656
10.0	5.0990195135927845	clone70	measured	0.5099019513592784
32.333333333333336	11.897712198383164	clone70	measured	0.3679704803623659
12.0	6.97614984548545	clone70	measured	0.5813458204571208
9.0	4.96655480858378	clone70	measured	0.5518394231759756
37.666666666666664	13.224556283251582	clone70	measured	0.35109441459959956
0.0740195624741812	0.06250691323300023	clone70	shuffled	0.8444647758462945
0.014123687990651425	0.010708914799428421	clone70	shuffled	0.7582236882120825
0.7104358026837264	0.6386944043286704	clone70	shuffled	0.8990177605294563
3.1549775653831937	4.443013361564425	clone70	shuffled	1.4082551363641125
0.21920686123796343	0.1662255502954749	clone70	shuffled	0.7583045045064815
0.072567313256176	0.09943420956678033	clone70	shuffled	1.370234133042231
0.4014904742233288	0.5099010594656194	clone70	shuffled	1.2700203172989535
0.11058162957411473	0.13127423853303655	clone70	shuffled	1.1871251946513692
0.048774504824402015	0.06216271911764309	clone70	shuffled	1.2744920597644471
0.01635097176541585	0.01824291044353586	clone70	shuffled	1.1157080267315775
0.07423401378357573	0.0724055341982117	clone70	shuffled	0.975368709137905
0.022348083821116003	0.017381354354244694	clone70	shuffled	0.7777559138122436
0.12844504741631319	0.030677824154441057	clone70	shuffled	0.23884007029876977
0.011595419921999918	0.003569821549886224	clone70	shuffled	0.30786479264224176
0.12552549976560848	0.14799512657378838	clone70	shuffled	1.1790044799673136
0.02528268068651508	0.012448147856204392	clone70	shuffled	0.49235870240784274
1.1531611251695857	1.1427320193863981	clone70	shuffled	0.9909560723514211
0.23102049477303152	0.22853737434846308	clone70	shuffled	0.9892515145593122
0.2244289387369043	0.3132243435502696	clone70	shuffled	1.3956504241971186
0.039835271295955606	0.04687613209435887	clone70	shuffled	1.1767494125016316
42.60335612536899	59.000342042141796	clone70	shuffled	1.3848754513264485
0.235460013107866	0.24100247795464652	clone70	shuffled	1.0235388793775422
0.2367166225348446	0.16295017155397945	clone70	shuffled	0.6883765483346791
0.6302686360069015	0.5891209559003369	clone70	shuffled	0.9347140603929495
7.310615038830736	10.021683601630489	clone70	shuffled	1.3708400111891765
0.03524526081417756	0.03591571151852647	clone70	shuffled	1.0190224356086823
0.3354808562702177	0.12231625473203744	clone70	shuffled	0.36459980486491944
0.13420889664425087	0.06741474659306557	clone70	shuffled	0.5023120544069641
0.03953428700206851	0.04545634044515944	clone70	shuffled	1.1497953774348093
0.15331387469873353	0.197236059882954	clone70	shuffled	1.286485389991799
0.025147237754265885	0.02331875816890185	clone70	shuffled	0.9272890484739678
4.510166873217138	5.696492482734948	clone70	shuffled	1.263033639966318
2.9160637575029744	2.9080500506782307	clone70	shuffled	0.9972518753048096
0.5670544096832667	0.3641426887735371	clone70	shuffled	0.6421653417296098
0.07298869126761792	0.05308771158832751	clone70	shuffled	0.727341601367777
0.06401183470243564	0.05959641884342368	clone70	shuffled	0.9310218824450606
0.36841982493248543	0.3133705669158582	clone70	shuffled	0.8505800874675643
1.0231133363883238	0.9162678734541512	clone70	shuffled	0.895568302030598
0.738750900131154	0.21273569891939115	clone70	shuffled	0.28796675426266577
0.19381883604858788	0.18813023289412198	clone70	shuffled	0.970649895178197
0.2546929094872507	0.35462076400128373	clone70	shuffled	1.3923464328677557
0.0369759205040283	0.046948365539826134	clone70	shuffled	1.269701062201045
0.05162633100898212	0.06722886194980779	clone70	shuffled	1.302220410319515
0.4905667759992114	0.6803176626827475	clone70	shuffled	1.3867993022907878
0.04454567549528846	0.056896506306767465	clone70	shuffled	1.277262173581481
0.018059057633225056	0.012370179855004739	clone70	shuffled	0.6849847930185505
3.0412581745453067	3.0143953263158845	clone70	shuffled	0.9911671924290221
0.009187545570903247	0.0021659108769814255	clone70	shuffled	0.23574423226164093
42.02012380988929	59.40878059074786	clone70	shuffled	1.4138173618795051
0.061724354068893796	0.052219941204215324	clone70	shuffled	0.8460184313298751
0.1662110516917951	0.19383601673680415	clone70	shuffled	1.1662041408427761
0.01835251731976496	0.002821727755191415	clone70	shuffled	0.15375153751537518
0.27906511268475737	0.38736459125698447	clone70	shuffled	1.388079604542207
4.577805568660913	5.656086091192035	clone70	shuffled	1.235545286132923
0.1510263940651917	0.09270999243477729	clone70	shuffled	0.6138661590156109
19.815361184914966	28.00367898477206	clone70	shuffled	1.4132308123704902
0.2810064613803291	0.38599104026775005	clone70	shuffled	1.3736020103300375
1.1113619313560168	1.567856266219791	clone70	shuffled	1.4107521789114976
7.189807467871808	10.105620356727023	clone70	shuffled	1.4055481182054934
0.020760391670861633	0.007756910381458621	clone70	shuffled	0.373639886204357
0.0402942723441334	0.048077853160309825	clone70	shuffled	1.1931684173299053
0.08907630177588259	0.0883714957842673	clone70	shuffled	0.9920876150270742
0.15940128204259982	0.22274641953390809	clone70	shuffled	1.397394153168601
0.17241132814586901	0.14109004326679153	clone70	shuffled	0.8183339504665376
0.2375970015944643	0.2795372207212362	clone70	shuffled	1.1765183013477434
0.019752094286339904	0.015486596178026432	clone70	shuffled	0.7840483117142979
0.03213007337244624	0.031267567617821145	clone70	shuffled	0.9731558112355648
0.641585645457056	0.792926241539657	clone70	shuffled	1.2358852588960094
0.11380216151870655	0.12401288544541299	clone70	shuffled	1.0897234621068952
0.023702513143607884	0.0160513685109291	clone70	shuffled	0.677201122669047
0.15102639406519167	0.20430183972779228	clone70	shuffled	1.3527558609364922
0.03314589536431515	0.03435146516778468	clone70	shuffled	1.036371616763367
0.09997945782194222	0.13317603936698713	clone70	shuffled	1.3320340224705576
2.0781799178764357	2.0596693838023796	clone70	shuffled	0.991092910717292
0.02410131733300827	0.01590684551954765	clone70	shuffled	0.6599990075132626
0.14768546840304506	0.10359586506714911	clone70	shuffled	0.7014628195133457
0.2734517556037632	0.1990511621903044	clone70	shuffled	0.7279205860310266
0.0282323267666085	0.012951123686743749	clone70	shuffled	0.45873384060082356
0.081446349925845	0.03774343045344037	clone70	shuffled	0.46341463414634154
0.008811315203544392	0.006858389627209493	clone70	shuffled	0.7783616257934655
0.42423736223384517	0.5976477469876521	clone70	shuffled	1.4087579270262878
0.02509080319916206	0.014413385373517749	clone70	shuffled	0.5744489428699956
0.399752289926131	0.5103339543374169	clone70	shuffled	1.2766254683161915
0.27398976502908634	0.06082516349090614	clone70	shuffled	0.2219979402677652
0.006441063889183603	0.004652848725972324	clone70	shuffled	0.7223727020913104
0.07692406091019155	0.051752029538052094	clone70	shuffled	0.6727677780619555
0.36419852021071913	0.4905129906614619	clone70	shuffled	1.346828620768858
0.09929471855334909	0.09492753803679897	clone70	shuffled	0.9560179979340622
0.3509777851017289	0.46593429272138775	clone70	shuffled	1.3275321473304624
0.0026862848229422267	0.0027693213059374337	clone70	shuffled	1.0309112728054872
5.0	2.0	clone72	measured	0.4
13.0	7.0	clone72	measured	0.5384615384615384
14.0	1.0	clone72	measured	0.07142857142857142
14.0	9.0	clone72	measured	0.6428571428571429
46.5	32.5	clone72	measured	0.6989247311827957
47.0	5.0	clone72	measured	0.10638297872340426
1036.0	53.0	clone72	measured	0.05115830115830116
11.0	2.0	clone72	measured	0.18181818181818182
12.5	5.5	clone72	measured	0.44
27.5	16.5	clone72	measured	0.6
5.5	2.5	clone72	measured	0.45454545454545453
8.5	2.5	clone72	measured	0.29411764705882354
25.5	9.5	clone72	measured	0.37254901960784315
4.5	0.5	clone72	measured	0.1111111111111111
14.0	0.0	clone72	measured	0.0
29.0	8.0	clone72	measured	0.27586206896551724
10.5	2.5	clone72	measured	0.23809523809523808
6.0	0.0	clone72	measured	0.0
12.5	3.5	clone72	measured	0.28
113.0	38.0	clone72	measured	0.336283185840708
13.5	4.5	clone72	measured	0.3333333333333333
42.5	2.5	clone72	measured	0.058823529411764705
8.5	5.5	clone72	measured	0.6470588235294118
15.5	3.5	clone72	measured	0.22580645161290322
4.0	2.0	clone72	measured	0.5
0.01071127855870661	0.009605161278671575	clone72	shuffled	0.8967334035827186
0.00608364504019269	0.00213322618292471	clone72	shuffled	0.3506493506493507
0.015993552916424937	0.002991031420502899	clone72	shuffled	0.18701482004234296
0.0009029528816612527	0.0005417717289967517	clone72	shuffled	0.6
0.488723247199153	0.48791058960565786	clone72	shuffled	0.9983371824480369
0.0007336492163497678	0.0003724680636852668	clone72	shuffled	0.5076923076923078
0.0008352314155366588	0.0002708858644983759	clone72	shuffled	0.3243243243243244
0.002088078538841647	0.0006433539281836425	clone72	shuffled	0.3081081081081081
0.014469819928621574	0.004514764408306262	clone72	shuffled	0.31201248049921987
1.8163122952836512	1.8135808628166261	clone72	shuffled	0.9984961658443222
0.007776681693307539	0.0012528471233049878	clone72	shuffled	0.1611030478955007
0.13047669140005103	0.0068624419006255225	clone72	shuffled	0.05259515570934257
0.009616448189692341	0.008803790596197215	clone72	shuffled	0.915492957746479
0.010045350808481434	0.0089392335284464	clone72	shuffled	0.8898876404494382
0.02737075922535672	0.01834123040874419	clone72	shuffled	0.670103092783505
0.004796937183825405	0.004232591632787122	clone72	shuffled	0.8823529411764707
0.003340925662146635	0.0006094931951213455	clone72	shuffled	0.18243243243243243
0.04335302523076089	0.04299184407809639	clone72	shuffled	0.9916688362405623
0.0231381675925696	0.022573822041531313	clone72	shuffled	0.9756097560975608
0.0021670869159870067	0.0013544293224918792	clone72	shuffled	0.625
0.007189762320227725	0.0010271089028896755	clone72	shuffled	0.1428571428571429
0.00678343352348016	0.006219087972441877	clone72	shuffled	0.9168053244592345
0.002088078538841647	0.0006433539281836425	clone72	shuffled	0.3081081081081081
0.09483262639647307	0.09210119392944778	clone72	shuffled	0.9711973339681029
0.4896826346359181	0.4869512021688928	clone72	shuffled	0.9944220352656448
29.5	8.5	clone73	measured	0.288135593220339
8.25	2.48746859276655	clone73	measured	0.30151134457776363
12.666666666666666	5.557777333511022	clone73	measured	0.4387718947508702
14.0	4.301162633521313	clone73	measured	0.3072259023943795
62.8	57.99103378971615	clone73	measured	0.9234241049317858
80.0	54.29548784199291	clone73	measured	0.6786935980249114
12.75	7.949056547792323	clone73	measured	0.6234554155131233
45.333333333333336	18.78533707147383	clone73	measured	0.414382435400158
24.4	23.888072337465825	clone73	measured	0.9790193580928618
25.5	9.5	clone73	measured	0.37254901960784315
15.5	3.5	clone73	measured	0.22580645161290322
12.0	6.97614984548545	clone73	measured	0.5813458204571208
9.0	2.160246899469287	clone73	measured	0.2400274332743652
11.333333333333334	11.785113019775793	clone73	measured	1.0398629135096287
13.2	11.77115117564973	clone73	measured	0.8917538769431613
11.5	3.5	clone73	measured	0.30434782608695654
171.6	89.89682975500304	clone73	measured	0.5238742992715795
18.2	13.452137376640188	clone73	measured	0.7391284272879225
16.6	6.590902821313633	clone73	measured	0.39704233863335137
3.5	1.5	clone73	measured	0.42857142857142855
53.25	40.00859282704154	clone73	measured	0.7513350765641603
13.75	11.143944544011335	clone73	measured	0.8104686941099153
20.75	4.14578098794425	clone73	measured	0.1997966741177952
100.8	54.952342989175634	clone73	measured	0.5451621328291234
81.75	61.38963674758143	clone73	measured	0.7509435687777545
4.0	1.0	clone73	measured	0.25
247.6	91.56986403833959	clone73	measured	0.3698298224488675
190.4	92.92706817714631	clone73	measured	0.48806233286316336
27.0	14.89966442575134	clone73	measured	0.5518394231759756
43.0	36.09016486523718	clone73	measured	0.8393061596566785
8.333333333333334	5.792715732327589	clone73	measured	0.6951258878793106
24.0	11.379806676741042	clone73	measured	0.47415861153087674
66.2	25.52959067435277	clone73	measured	0.385643363660918
8.0	5.0	clone73	measured	0.625
7.0	3.0	clone73	measured	0.42857142857142855
14.0	10.23067283548187	clone73	measured	0.7307623453915622
515.5	46.5	clone73	measured	0.09020368574199807
12.0	5.0	clone73	measured	0.4166666666666667
14.8	9.19565114605812	clone73	measured	0.6213277801390621
68.5	48.48968962573384	clone73	measured	0.7078786806676473
6.0	1.0	clone73	measured	0.16666666666666666
11.75	5.931905258852336	clone73	measured	0.5048430007533903
109.25	63.707829189197774	clone73	measured	0.5831380246150826
10.5	4.5	clone73	measured	0.42857142857142855
14.0	2.0	clone73	measured	0.14285714285714285
7.5	4.5	clone73	measured	0.6
26.25	25.17315037892556	clone73	measured	0.9589771572924023
8.0	3.0	clone73	measured	0.375
9.0	7.035623639735144	clone73	measured	0.7817359599705715
15.0	12.027745701779143	clone73	measured	0.8018497134519429
60.4	37.12465488055074	clone73	measured	0.6146466039826282
55.0	35.04853777263754	clone73	measured	0.6372461413206825
24.75	18.73999733191016	clone73	measured	0.7571716093701075
257.2	170.50794702887018	clone73	measured	0.6629391408587487
19.0	14.230249470757707	clone73	measured	0.7489604984609319
47.6	10.55651457631732	clone73	measured	0.22177551630918738
31.25	21.22940178149163	clone73	measured	0.6793408570077322
43.2	41.873141749813804	clone73	measured	0.9692856886530973
14.333333333333334	1.247219128924647	clone73	measured	0.08701528806451025
34.75	19.68978161382193	clone73	measured	0.5666124205416382
43.5	31.64253466459348	clone73	measured	0.7274145899906547
43.2	33.12642449767255	clone73	measured	0.7668153818905683
9.333333333333334	3.39934634239519	clone73	measured	0.36421567954234174
10.0	2.0	clone73	measured	0.2
22.666666666666668	13.59738536958076	clone73	measured	0.5998846486579746
120.6	37.728503813429974	clone73	measured	0.3128399984529849
7.5	1.5	clone73	measured	0.2
6.5	1.5	clone73	measured	0.23076923076923078
16.5	12.5	clone73	measured	0.7575757575757576
6.333333333333333	4.189935029992178	clone73	measured	0.6615686889461334
14.0	3.0	clone73	measured	0.21428571428571427
135.0	115.62698646942245	clone73	measured	0.8564961960697959
24.5	17.96524422322168	clone73	measured	0.7332752744172115
7.0	2.8284271247461903	clone73	measured	0.4040610178208843
23.25	11.755317945508747	clone73	measured	0.5056050729251074
31.2	14.79729705047513	clone73	measured	0.4742723413613824
5.5	1.5	clone73	measured	0.2727272727272727
52.2	23.919866220361687	clone73	measured	0.45823498506440014
8.5	3.2015621187164243	clone73	measured	0.3766543669078146
17.0	14.514360704718161	clone73	measured	0.8537859238069506
16.6	9.666436778875658	clone73	measured	0.5823154686069674
85.75	65.7281332459701	clone73	measured	0.7665088425186017
28.5	16.224980739587952	clone73	measured	0.5692975698101036
10.0	6.442049363362563	clone73	measured	0.6442049363362563
8.333333333333334	4.4969125210773475	clone73	measured	0.5396295025292817
14.0	8.0	clone73	measured	0.5714285714285714
10.5	3.5	clone73	measured	0.3333333333333333
116.5	58.27735409230587	clone73	measured	0.5002347990755869
77.4	69.1045584603505	clone73	measured	0.8928237527177066
12.25	4.322904116447646	clone73	measured	0.35289013195490987
57.4	42.12647623526089	clone73	measured	0.7339107358059388
174.8	111.66449749136922	clone73	measured	0.6388129147103502
11.666666666666666	7.039570693980959	clone73	measured	0.6033917737697966
11.0	6.377042156569663	clone73	measured	0.5797311051426967
13.5	4.5	clone73	measured	0.3333333333333333
1152.2	474.933005801871	clone73	measured	0.412196672280742
65.4	49.49585841259852	clone73	measured	0.7568174069204666
15.2	13.12097557348538	clone73	measured	0.8632220772029855
100.6	60.68146339698804	clone73	measured	0.6031954612026644
40.8	14.810806865258895	clone73	measured	0.363009972187718
14.0	10.411532067856296	clone73	measured	0.7436808619897354
272.2	109.30946894025239	clone73	measured	0.40157776980254367
8.5	5.123475382979799	clone73	measured	0.6027618097623293
35.75	25.17315037892556	clone73	measured	0.7041440665433722
68.0	50.004999750025	clone73	measured	0.7353676433827205
17.0	14.642404174178502	clone73	measured	0.8613178925987354
16.5	8.5	clone73	measured	0.5151515151515151
30.8	25.6	clone73	measured	0.8311688311688312
12.666666666666666	3.39934634239519	clone73	measured	0.2683694480838308
876.25	663.4257211625127	clone73	measured	0.7571192252924538
6.75	3.6996621467371855	clone73	measured	0.5480980958129164
52.8	55.30063290777059	clone73	measured	1.0473604717380793
44.666666666666664	28.21740991342441	clone73	measured	0.6317330577632331
146.6	158.96490178652644	clone73	measured	1.0843444869476566
53.2	59.71398496164865	clone73	measured	1.122443326346779
143.0	128.1327436684316	clone73	measured	0.8960331725065147
13.0	4.69041575982343	clone73	measured	0.36080121229411
5.0	1.0	clone73	measured	0.2
10.0	6.97614984548545	clone73	measured	0.697614984548545
17.333333333333332	8.576453553512405	clone73	measured	0.49479539731802336
24.0	3.3166247903554	clone73	measured	0.13819269959814165
10.0	6.97614984548545	clone73	measured	0.697614984548545
174.8	118.11079544224566	clone73	measured	0.6756910494407646
12.666666666666666	9.428090415820634	clone73	measured	0.7443229275647869
12.25	8.042853971072706	clone73	measured	0.6565595078426698
5.333333333333333	2.494438257849294	clone73	measured	0.46770717334674267
4.5	4.387482193696061	clone73	measured	0.9749960430435691
8.333333333333334	1.247219128924647	clone73	measured	0.14966629547095764
7.0	2.0	clone73	measured	0.2857142857142857
24.2	17.35972350010218	clone73	measured	0.7173439462852141
25.5	3.5	clone73	measured	0.13725490196078433
10.5	3.5	clone73	measured	0.3333333333333333
103.33333333333333	55.46370184383857	clone73	measured	0.5367455017145668
8.25	2.277608394786075	clone73	measured	0.27607374482255453
16.0	10.198039027185569	clone73	measured	0.6373774391990981
8.0	0.0	clone73	measured	0.0
14.0	1.0	clone73	measured	0.07142857142857142
8.0	5.715476066494082	clone73	measured	0.7144345083117603
16.0	16.20185174601965	clone73	measured	1.012615734126228
6.0	4.96655480858378	clone73	measured	0.8277591347639633
4.0	1.4142135623730951	clone73	measured	0.3535533905932738
10.0	5.0	clone73	measured	0.5
19.0	18.096961070853858	clone73	measured	0.9524716353080978
444.2	298.7643887748337	clone73	measured	0.672589799132899
16.333333333333332	10.402991022884823	clone73	measured	0.6369178177276422
122.0	66.43794096749237	clone73	measured	0.5445732866187899
26.75	11.431863365173676	clone73	measured	0.4273593781373337
34.5	23.038012067016545	clone73	measured	0.6677684657106245
20.5	12.519984025548915	clone73	measured	0.6107309280755568
124.2	116.65916166336874	clone73	measured	0.9392847154860606
229.8	101.99882352262696	clone73	measured	0.4438591101941991
270.2	208.37408668066192	clone73	measured	0.7711846287219168
58.75	51.867017458111086	clone73	measured	0.882842850350827
56.5	11.5	clone73	measured	0.20353982300884957
11.2	6.554387843269576	clone73	measured	0.5852132002919265
9.0	2.943920288775949	clone73	measured	0.32710225430843876
661.8	274.6054624365655	clone73	measured	0.4149372354738071
60.0	13.0	clone73	measured	0.21666666666666667
18.0	11.51810169544733	clone73	measured	0.6398945386359628
12.0	1.0	clone73	measured	0.08333333333333333
63.5	17.613914953808536	clone73	measured	0.27738448746155175
110.6	99.59236918559574	clone73	measured	0.9004735007739217
45.6	35.74129264590188	clone73	measured	0.7838002773224096
25.5	29.295904150580505	clone73	measured	1.1488589862972747
22.333333333333332	13.59738536958076	clone73	measured	0.6088381508767504
0.13307268093482713	0.12765496364485962	clone73	shuffled	0.9592875318066159
3.5593499642204924	6.107941178689125	clone73	shuffled	1.716027151049414
0.17777637318440628	0.2015086641605465	clone73	shuffled	1.133495191464632
0.22424270470506172	0.1405980114815933	clone73	shuffled	0.626990348098578
17.24829172601701	34.43854895336843	clone73	shuffled	1.996635348034029
45.56619434706348	91.00875323461433	clone73	shuffled	1.9972866845413744
0.10583736464171957	0.09789146387308088	clone73	shuffled	0.9249234824058863
0.05595298023360895	0.05807932022988394	clone73	shuffled	1.0380022652483805
0.00787826389249443	0.0038631190487199056	clone73	shuffled	0.4903515674817993
0.7360307545751493	0.6253061574614383	clone73	shuffled	0.8495652573952248
3.4602283116361274	1.5718152287518252	clone73	shuffled	0.45425188374596337
0.019338240882245162	0.008162974830883978	clone73	shuffled	0.42211568676748534
1.038282944800233	0.9921540524523824	clone73	shuffled	0.9555719444503387
1.953478362615343	1.8897290908675957	clone73	shuffled	0.9673662770124575
25.035768221024806	49.45083769438384	clone73	shuffled	1.975207521407531
0.2500840874871047	0.24432776286651423	clone73	shuffled	0.9769824434715891
1.4867390082417022	2.4195968309375426	clone73	shuffled	1.6274523083907568
0.1950242781456057	0.307838750036412	clone73	shuffled	1.578463732636296
26.545920797487987	48.77519492360826	clone73	shuffled	1.8373894541350326
0.03796916867385568	0.010745139291768905	clone73	shuffled	0.28299643281807363
1.5478136124661674	2.6716924719288	clone73	shuffled	1.7261073622888807
17.89731619829748	30.588565306183483	clone73	shuffled	1.7091146497759973
1.387274233562307	1.8456590519822818	clone73	shuffled	1.330421201036015
0.05879577688937247	0.029518990852476945	clone73	shuffled	0.5020597126902255
4.738854739712545	8.1983322248793	clone73	shuffled	1.7300239562474125
0.10774485260422897	0.10178536358526472	clone73	shuffled	0.9446888749214332
0.9617802619014831	0.9007847819096175	clone73	shuffled	0.9365806490234321
0.1508518231747372	0.14602575149465222	clone73	shuffled	0.9680078664048046
0.13029158605931043	0.16884439673863996	clone73	shuffled	1.2958963955030818
0.05241077132492534	0.03703070335263785	clone73	shuffled	0.7065475744110431
0.17840091559422203	0.1181615899304291	clone73	shuffled	0.662337351447181
0.651954554381466	1.0667165278213016	clone73	shuffled	1.63618233917138
0.11254856193466685	0.07333153311959578	clone73	shuffled	0.6515545988243181
128.17013212458042	88.87962735134575	clone73	shuffled	0.6934503840953788
0.9605725624222613	0.9137318816860838	clone73	shuffled	0.9512367075964984
0.41936894128022156	0.5262163968434528	clone73	shuffled	1.254781518242754
0.0082168712231174	0.002076791627820881	clone73	shuffled	0.2527472527472527
0.14691043384628583	0.13142479192579534	clone73	shuffled	0.8945912722802705
0.11076522999338587	0.09498401818962746	clone73	shuffled	0.8575255808641326
0.5095701718545071	0.7904921961970949	clone73	shuffled	1.551292127873601
0.011095033533412643	0.00694145027777088	clone73	shuffled	0.6256358087487284
0.0038319062915499412	0.0019162751863110086	clone73	shuffled	0.500084041861031
4.799030905819756	8.163952366388992	clone73	shuffled	1.7011668661038661
0.054922109027045696	0.03650187024115614	clone73	shuffled	0.6646115906288533
1.540144156427557	1.5377964789352379	clone73	shuffled	0.9984756767848506
0.12676329767421912	0.0803289457347892	clone73	shuffled	0.633692458374143
0.006997884832874709	0.006714735051972692	clone73	shuffled	0.9595378049704628
0.01968437282021531	0.011467501597097909	clone73	shuffled	0.5825688073394495
0.042540367637265764	0.05887592403000192	clone73	shuffled	1.384001298061798
0.03384568384760262	0.01158951738920112	clone73	shuffled	0.3424223142125118
0.31183026291730537	0.4040827483095644	clone73	shuffled	1.2958419895785536
9.968635931655497	15.254062264353983	clone73	shuffled	1.530205573654723
54.318998580106594	93.95268829999515	clone73	shuffled	1.7296469146322537
2.228930158851986	4.343808774422469	clone73	shuffled	1.9488312620166417
2.0334498895011413	3.2096162136183675	clone73	shuffled	1.5784092984980174
1.6572842337654716	3.026637334107688	clone73	shuffled	1.826263276053104
0.9139068288069059	0.8625465751861018	clone73	shuffled	0.9438014335795539
0.19503330767442226	0.0968159804554241	clone73	shuffled	0.4964074168143797
0.09520885676383191	0.10054678738006433	clone73	shuffled	1.0560654837970935
8.830743739714803	14.998880671450094	clone73	shuffled	1.698484421419129
28.079853766780808	47.166478944842424	clone73	shuffled	1.6797266587136428
0.2103022409033141	0.4129195122251233	clone73	shuffled	1.9634575002696333
0.031467907925894656	0.043593983945001406	clone73	shuffled	1.3853473846327202
0.20810806540087723	0.05261957917880951	clone73	shuffled	0.2528473804100228
0.014244081708206263	0.011721488341888376	clone73	shuffled	0.8229023521492033
0.1258942055256202	0.13541497921068912	clone73	shuffled	1.0756251937515218
0.01693036653114849	0.013770031445334105	clone73	shuffled	0.8133333333333334
0.551286594987257	0.5458011562311649	clone73	shuffled	0.9900497512437811
0.02139998329537169	0.009481005257443154	clone73	shuffled	0.44303797468354433
1.1277505261581688	1.5427479260239627	clone73	shuffled	1.3679868820629482
0.002957170687440603	0.0008352314155366588	clone73	shuffled	0.282442748091603
0.2623981074107601	0.4231835025488657	clone73	shuffled	1.612753638830218
0.06530042371063971	0.059193678109199975	clone73	shuffled	0.9064822974426622
0.04800699487498993	0.0403007292185943	clone73	shuffled	0.8394761914078829
0.12165597043732265	0.10557545781309328	clone73	shuffled	0.8678197825686321
0.23106564241711455	0.15173039446398764	clone73	shuffled	0.6566549352676471
0.01258490578815371	0.0010722565469727377	clone73	shuffled	0.0852017937219731
9.457140212780846	15.400294813485852	clone73	shuffled	1.6284304205063105
0.1417184547767336	0.1332084968453118	clone73	shuffled	0.9399516601784251
0.48326790687244964	0.6560177705836736	clone73	shuffled	1.3574618989893288
1.8685661785453884	3.7048527472769415	clone73	shuffled	1.982724930920582
1.9187805169856726	2.3508580126362406	clone73	shuffled	1.225183386961498
1.231322983988388	2.0810418071261854	clone73	shuffled	1.6900860571817369
3.8162061983200566	5.964705176431581	clone73	shuffled	1.5629934197626223
1.6909523368796806	2.3491138257986415	clone73	shuffled	1.3892253344842753
0.006726998968376333	0.005936915196922737	clone73	shuffled	0.8825503355704698
0.8206600134088503	0.7991697348253125	clone73	shuffled	0.9738134206219313
0.3490985144167714	0.43734555429542615	clone73	shuffled	1.2527854924449806
1.3494224487630675	2.419863168687634	clone73	shuffled	1.793258420226945
9.01186480086503	14.900273124111123	clone73	shuffled	1.653406198757096
0.3035050373483885	0.5305845526182619	clone73	shuffled	1.7481902681213572
0.07352745315367581	0.08505293528438751	clone73	shuffled	1.156750732364181
0.07581794363015652	0.052546932656560304	clone73	shuffled	0.6930672363377026
0.07769157085960361	0.06929638421763004	clone73	shuffled	0.8919421174126534
0.02259639586357285	0.004898519383012294	clone73	shuffled	0.2167832167832167
2.66372454519392	5.208482787414187	clone73	shuffled	1.9553383613976527
1.5238955193220627	1.985593927528466	clone73	shuffled	1.3029724822682067
0.021196818896997906	0.014868593653993395	clone73	shuffled	0.701454011861149
0.779573399911059	1.0128611154133191	clone73	shuffled	1.299250481774873
0.5866123691000495	0.9546994175078325	clone73	shuffled	1.6274791801142603
0.8000975189112195	1.2786105832291448	clone73	shuffled	1.5980684266701521
0.6115293538694917	1.0447733339744434	clone73	shuffled	1.708459826766405
0.12544837254029992	0.08255458038826446	clone73	shuffled	0.6580761369522276
5.395566727089264	5.185289885159693	clone73	shuffled	0.9610278488682488
0.06838739387481912	0.10726235760861928	clone73	shuffled	1.568452188790225
30.250889972933987	59.80409831858111	clone73	shuffled	1.9769368230848385
0.04684068073617748	0.0462763351851392	clone73	shuffled	0.9879518072289156
1.141535606818197	1.940544836612465	clone73	shuffled	1.6999424503466405
0.13911494063461033	0.09259440295609724	clone73	shuffled	0.6655963948494884
0.6818592251309847	0.5526360648688621	clone73	shuffled	0.8104841065436946
0.015683162863353882	0.008002370165194535	clone73	shuffled	0.5102523154875412
0.2516710271766244	0.32424475056990476	clone73	shuffled	1.2883674144276753
0.5353457143222623	0.2410695608820748	clone73	shuffled	0.45030632436698287
0.15625148140707149	0.15450679130082084	clone73	shuffled	0.988834089184055
1.4732443774252748	1.9445948138803613	clone73	shuffled	1.3199404278595281
0.6778467282631025	1.1326949350285678	clone73	shuffled	1.671019255239244
1.9154000871349532	3.313791384824233	clone73	shuffled	1.7300779127461496
0.0021558000049662408	0.0017946188523017396	clone73	shuffled	0.8324607329842931
0.09668367980387864	0.13161653471092832	clone73	shuffled	1.3613107711447314
0.23991458065739488	0.33071922183369606	clone73	shuffled	1.378487380498032
8.20346801628024	6.364995842066213	clone73	shuffled	0.7758908585289201
2.5067552162459283	3.3185850173955243	clone73	shuffled	1.323856831288608
25.504775492052886	49.227152933099944	clone73	shuffled	1.9301151248494146
2.5546643912254052	3.5577525630445934	clone73	shuffled	1.3926496863010773
1.1871798749861735	1.9661394902520903	clone73	shuffled	1.6561428741158446
0.08527637506555813	0.11884317630628334	clone73	shuffled	1.393623687861028
0.15993552916424938	0.15808726401671339	clone73	shuffled	0.9884436862953829
0.6585762088469819	0.4876219589483776	clone73	shuffled	0.740418424470713
0.11956224844297061	0.019876250307568337	clone73	shuffled	0.166241857830643
0.15136650631728407	0.16187803195062228	clone73	shuffled	1.069444197987266
43.065265434286474	43.060118602861	clone73	shuffled	0.9998804876418718
0.03231442625245208	0.022946290105216583	clone73	shuffled	0.7100943066713238
0.10146933007668328	0.06791181947731001	clone73	shuffled	0.6692842007135269
0.261675745105431	0.44174958346948	clone73	shuffled	1.688156398643275
0.019247945594079035	0.01587957094179524	clone73	shuffled	0.8250008222529496
0.28294028546855354	0.2777934540430844	clone73	shuffled	0.9818094782192437
0.5374262682537568	0.49868958963048915	clone73	shuffled	0.9279218733592356
0.7975030342979128	0.9683796225214686	clone73	shuffled	1.2142644991614209
2.77919867446517	4.530792694946583	clone73	shuffled	1.6302514593774013
0.04580228492226704	0.04963819729597657	clone73	shuffled	1.0837493670942315
0.12806129244160716	0.14563580673522863	clone73	shuffled	1.1372351782380692
0.013905474377583292	0.009932481698273779	clone73	shuffled	0.7142857142857142
2.2474722962768996	2.189416856538428	clone73	shuffled	0.974168562685002
0.09260684754317808	0.0841478870193043	clone73	shuffled	0.9086572888691652
0.2591474770367795	0.36084051672039585	clone73	shuffled	1.3924137747603216
0.8522069297118902	1.070496085318734	clone73	shuffled	1.2561457176611341
0.010835434579935032	0.007798332580172426	clone73	shuffled	0.7197064891714924
0.28474619123187606	0.278472121652445	clone73	shuffled	0.977966098326766
0.0762825881338447	0.10388221186037477	clone73	shuffled	1.361807647088534
11.486310105622914	22.7912291628786	clone73	shuffled	1.9842080662371782
0.28179353530884377	0.5581700172203055	clone73	shuffled	1.9807765164255986
0.4859195785015948	0.5281374558764153	clone73	shuffled	1.0868824374292667
10.880717666950346	14.257895194219614	clone73	shuffled	1.3103818728361347
0.006049784307130393	0.004921093205053828	clone73	shuffled	0.8134328358208956
12.918993839603965	22.395575829307933	clone73	shuffled	1.733538703351102
0.029496460800934255	0.01749171978349266	clone73	shuffled	0.5930107988731528
1.0738773473953196	1.3048634587748746	clone73	shuffled	1.2150954314659956
0.015485641920490484	0.009164971748861715	clone73	shuffled	0.5918367346938775
0.9089349445022585	0.7588670787956961	clone73	shuffled	0.8348970224830106
1.8731193184511647	1.8593944346499136	clone73	shuffled	0.9926727124822994
0.2407498120729315	0.32935367848443353	clone73	shuffled	1.368032961889336
0.10931147585391125	0.15079706038300036	clone73	shuffled	1.3795171934603856
0.48172084760187006	0.49838069028305637	clone73	shuffled	1.0345840184499453
0.028087478075175344	0.031079719735589213	clone73	shuffled	1.1065329415622585
0.1123423876933542	0.12191844431850642	clone73	shuffled	1.0852399243221595
13.0	7.0	clone76	measured	0.5384615384615384
67.5	2.5	clone76	measured	0.037037037037037035
653.5	11.5	clone76	measured	0.017597551644988524
60.5	20.5	clone76	measured	0.33884297520661155
62.0	54.0	clone76	measured	0.8709677419354839
10.0	3.0	clone76	measured	0.3
118.5	9.5	clone76	measured	0.08016877637130802
21.5	6.5	clone76	measured	0.3023255813953488
19.5	8.5	clone76	measured	0.4358974358974359
16.0	4.0	clone76	measured	0.25
155.0	9.0	clone76	measured	0.05806451612903226
92.5	18.5	clone76	measured	0.2
19.5	0.5	clone76	measured	0.02564102564102564
63.0	21.0	clone76	measured	0.3333333333333333
23.5	7.5	clone76	measured	0.3191489361702128
14.5	0.5	clone76	measured	0.034482758620689655
8.0	2.0	clone76	measured	0.25
13.0	1.0	clone76	measured	0.07692307692307693
25.5	11.5	clone76	measured	0.45098039215686275
4.5	0.5	clone76	measured	0.1111111111111111
19.5	8.5	clone76	measured	0.4358974358974359
17.5	3.5	clone76	measured	0.2
16.0	5.0	clone76	measured	0.3125
30.0	23.0	clone76	measured	0.7666666666666667
297.5	293.5	clone76	measured	0.9865546218487395
4.0	0.0	clone76	measured	0.0
16.0	3.0	clone76	measured	0.1875
23.5	3.5	clone76	measured	0.14893617021276595
125.5	45.5	clone76	measured	0.36254980079681276
30.0	12.0	clone76	measured	0.4
396.0	62.0	clone76	measured	0.15656565656565657
5.0	1.0	clone76	measured	0.2
29.5	5.5	clone76	measured	0.1864406779661017
265.5	25.5	clone76	measured	0.096045197740113
32.5	21.5	clone76	measured	0.6615384615384615
635.0	333.0	clone76	measured	0.5244094488188976
17.5	10.5	clone76	measured	0.6
0.047088992778634334	0.024695761313435264	clone76	shuffled	0.5244487056567594
0.004018140323392575	0.0032957780180635724	clone76	shuffled	0.8202247191011236
0.01665948066665011	0.015305051344158233	clone76	shuffled	0.91869918699187
0.03209997494305754	0.024786056601601388	clone76	shuffled	0.7721518987341771
0.12222595944387131	0.11669537304369614	clone76	shuffled	0.9547511312217194
0.011557796885264034	0.010835434579935032	clone76	shuffled	0.9375
0.3891952658180414	0.19395427898083706	clone76	shuffled	0.4983469636331999
0.06809393418827922	0.05136673205550451	clone76	shuffled	0.7543510691198408
9.47551981868706	9.466038813429618	clone76	shuffled	0.9989994210936329
0.11098419606718872	0.11026183376185972	clone76	shuffled	0.9934913047899929
0.48810246709301086	0.48078854875155475	clone76	shuffled	0.985015608740895
0.25213830529288406	0.05689731845567969	clone76	shuffled	0.2256591611083755
0.007381639807580741	0.007178475409206959	clone76	shuffled	0.9724770642201835
0.014131212597998604	0.008262018867200462	clone76	shuffled	0.5846645367412141
0.033352822066362524	0.023533209478296402	clone76	shuffled	0.7055837563451777
2.9945077890972955	2.976900207904901	clone76	shuffled	0.9941200416120132
0.49280910898867014	0.4760819068558954	clone76	shuffled	0.9660574412532636
0.004379321476057076	0.0029345968653990717	clone76	shuffled	0.6701030927835052
0.30390007923411533	0.27924946556476316	clone76	shuffled	0.9188857938718664
0.016388594802151737	0.015575937208656609	clone76	shuffled	0.9504132231404958
9.481975931790938	9.45958270032574	clone76	shuffled	0.9976383370273997
0.013905474377583292	0.010745139291768908	clone76	shuffled	0.7727272727272728
0.004526051319327029	0.003623098437665776	clone76	shuffled	0.8004987531172069
0.11220318245743142	0.10904284737161703	clone76	shuffled	0.9718338195352579
0.5821224358959889	0.5655306766954633	clone76	shuffled	0.9714978187106155
1.4519933813553776	1.424814499617374	clone76	shuffled	0.9812816765647835
0.23124623299344685	0.2239323146519907	clone76	shuffled	0.9683717297930496
4.340539649789725	4.317424056019196	clone76	shuffled	0.9946744885116651
0.0012754209453465196	0.0005530586400175173	clone76	shuffled	0.4336283185840708
0.013826466000437933	0.0027652932000875874	clone76	shuffled	0.20000000000000004
0.00795727226963979	0.0014334376996372393	clone76	shuffled	0.1801418439716313
0.010451679605229	0.001286707856367285	clone76	shuffled	0.12311015118790496
9.479142917124726	9.462415714991952	clone76	shuffled	0.998235367661505
0.00790083771453596	0.006546408392044082	clone76	shuffled	0.8285714285714286
0.008792503685176449	0.007347779074518444	clone76	shuffled	0.8356867779204108
0.008894085884363339	0.008081428290868211	clone76	shuffled	0.9086294416243654
13.876038113641135	13.875315751335807	clone76	shuffled	0.9999479417468147
4.25	3.491060010942235	clone82	measured	0.8214258849275847
21.333333333333332	21.676920650518813	clone82	measured	1.0161056554930694
15.0	9.0	clone82	measured	0.6
35.2	52.50295229794226	clone82	measured	1.491561144827905
462.77777777777777	315.8810527812215	clone82	measured	0.6825761044492181
4.666666666666667	3.8586123009300755	clone82	measured	0.8268454930564447
5.666666666666667	3.39934634239519	clone82	measured	0.5998846486579746
47.333333333333336	51.36362742468859	clone82	measured	1.0851470582680687
18.75	16.060432746349022	clone82	measured	0.8565564131386145
4.0	3.0	clone82	measured	0.75
8.5	6.5	clone82	measured	0.7647058823529411
8.75	5.973901572674261	clone82	measured	0.6827316083056297
19.375	14.653817761934942	clone82	measured	0.7563260780353518
25.4	26.978509966267595	clone82	measured	1.0621460616640785
14.75	14.394009170484782	clone82	measured	0.9758650285074428
2.0	1.0	clone82	measured	0.5
9.333333333333334	3.7712361663282534	clone82	measured	0.40406101782088427
6.4	5.1613951602255765	clone82	measured	0.8064679937852463
8.857142857142858	11.544059343335384	clone82	measured	1.3033615387636723
13.0	7.788880963698615	clone82	measured	0.5991446895152781
127.1	62.78447260270648	clone82	measured	0.4939769677632296
73.66666666666667	43.071000813901584	clone82	measured	0.5846742191932341
9.0	1.0	clone82	measured	0.1111111111111111
8.166666666666666	6.202598021976132	clone82	measured	0.7595017986093223
58.0	37.39518685606478	clone82	measured	0.6447446009666342
57.7	24.51142590711524	clone82	measured	0.4248080746467112
7.0	3.0	clone82	measured	0.42857142857142855
13.571428571428571	7.853245786791287	clone82	measured	0.5786602158688317
22.666666666666668	21.638443156156644	clone82	measured	0.9546371980657342
5.5	3.840572873934304	clone82	measured	0.6982859770789643
13.5	12.439855304624729	clone82	measured	0.9214707633055355
9.0	5.0	clone82	measured	0.5555555555555556
8.5	1.5	clone82	measured	0.17647058823529413
13.5	1.5	clone82	measured	0.1111111111111111
8.25	2.48746859276655	clone82	measured	0.30151134457776363
45.25	57.803005977198104	clone82	measured	1.2774144967336598
3.3333333333333335	1.247219128924647	clone82	measured	0.3741657386773941
20.0	13.12757911167681	clone82	measured	0.6563789555838405
19.0	16.97056274847714	clone82	measured	0.8931875130777441
7.0	2.0	clone82	measured	0.2857142857142857
12.166666666666666	17.84579004197411	clone82	measured	1.4667772637238994
13.11111111111111	10.027123709047537	clone82	measured	0.7647806218765071
5.5	0.5	clone82	measured	0.09090909090909091
10.0	5.715476066494082	clone82	measured	0.5715476066494082
4.0	0.816496580927726	clone82	measured	0.2041241452319315
7.0	4.873397172404482	clone82	measured	0.696199596057783
18.7	13.813399291991816	clone82	measured	0.7386844541172094
6.333333333333333	2.0548046676563256	clone82	measured	0.3244428422615251
9.75	5.629165124598851	clone82	measured	0.5773502691896257
14.4	8.357032966310472	clone82	measured	0.5803495115493383
11.666666666666666	9.603240193925288	clone82	measured	0.8231348737650247
38.1	34.43965737344087	clone82	measured	0.9039280150509416
19.714285714285715	22.460850293752625	clone82	measured	1.139318493161365
4.333333333333333	2.357022603955158	clone82	measured	0.5439282932204211
25.0	20.81465829649865	clone82	measured	0.832586331859946
71.0	97.64092379735047	clone82	measured	1.3752242788359221
7.5	0.5	clone82	measured	0.06666666666666667
52.714285714285715	95.68208413537927	clone82	measured	1.8151072871210159
11.714285714285714	12.452358189909086	clone82	measured	1.0630061869434586
24.625	23.515619808969525	clone82	measured	0.9549490277754122
90.6	56.25868821790995	clone82	measured	0.6209568235972401
28.0	20.449938875214272	clone82	measured	0.7303549598290812
20.5	12.05197079319395	clone82	measured	0.5879010143021439
83.2	33.701038559664596	clone82	measured	0.4050605596113533
57.3	53.08869936248203	clone82	measured	0.9265043518757772
67.0	51.48980481609927	clone82	measured	0.768504549494019
11.666666666666666	11.92569587999888	clone82	measured	1.022202503999904
25.5	28.155816450602174	clone82	measured	1.104149664729497
21.0	16.043690348545123	clone82	measured	0.7639852546926249
28.625	24.929588343973915	clone82	measured	0.8709026495711412
17.857142857142858	20.545618729539196	clone82	measured	1.150554648854195
4.5	0.5	clone82	measured	0.1111111111111111
29.0	16.0	clone82	measured	0.5517241379310345
8.25	7.949056547792323	clone82	measured	0.9635220057930088
84.2	41.87791780879274	clone82	measured	0.49736244428494936
366.3333333333333	192.3301559529573	clone82	measured	0.5250140744848698
22.22222222222222	20.280136849076833	clone82	measured	0.9126061582084575
15.75	11.098986440211556	clone82	measured	0.7046975517594639
4.0	1.0	clone82	measured	0.25
24.666666666666668	13.241349377360802	clone82	measured	0.5368114612443567
8.5	3.5	clone82	measured	0.4117647058823529
3.75	1.0897247358851685	clone82	measured	0.2905932629027116
0.1545403856963234	0.21616443522630674	clone82	shuffled	1.3987569285033137
0.008051329861479503	0.006962291110614271	clone82	shuffled	0.8647380284248952
2.455964116652483	2.4215616118611893	clone82	shuffled	0.9859922608160152
0.24322841773309162	0.30718766457151614	clone82	shuffled	1.262959597544275
0.7131446613287102	0.9157537655848847	clone82	shuffled	1.2841065989033404
0.8666240773890816	0.6990523257325556	clone82	shuffled	0.8066384767875626
0.010489302641964885	0.00842737211155513	clone82	shuffled	0.8034253943479023
0.7215371067232617	1.1114209449300432	clone82	shuffled	1.5403517498599244
1.0076982376617132	1.6400387128458414	clone82	shuffled	1.6275097559477985
0.04652464722759605	0.008600626197823431	clone82	shuffled	0.18486171761280928
0.5272454745130262	0.5054391624209069	clone82	shuffled	0.9586410635155096
0.09122081486982807	0.12799261347556937	clone82	shuffled	1.4031075435821811
0.05750963337855622	0.08281847311223343	clone82	shuffled	1.440080004806885
0.24428938736904363	0.7127038300697589	clone82	shuffled	2.917457191838997
0.8790076999306984	0.7646872522938584	clone82	shuffled	0.869943747198286
0.17798329988645367	0.07143485985042586	clone82	shuffled	0.4013570930306297
2.01879195438884	2.6718027966823175	clone82	shuffled	1.323466140665875
0.20247815418371928	0.20562091396441223	clone82	shuffled	1.0155214758518658
0.27889312165967894	0.5300354108504577	clone82	shuffled	1.9004965332104413
0.3043477933712724	0.37525586550710244	clone82	shuffled	1.2329836906335958
0.022948547487420735	0.03814944829118267	clone82	shuffled	1.6623905418020168
3.19036077733207	8.033374094540326	clone82	shuffled	2.5180143109890576
0.003465081683375057	0.0014785853437203013	clone82	shuffled	0.42671009771986973
0.051193666086519436	0.03852659602705289	clone82	shuffled	0.7525656779872207
0.3141643961163997	0.8045035064032809	clone82	shuffled	2.5607723737899564
0.3536956732755293	0.6159854553275282	clone82	shuffled	1.7415690998506361
0.4865110126390829	0.48630784824070916	clone82	shuffled	0.9995824053452116
0.14564629981196006	0.15668853545319286	clone82	shuffled	1.0758154217133502
0.08455401276022913	0.11454713941374473	clone82	shuffled	1.3547215049221553
12.344376070845684	20.831935675894645	clone82	shuffled	1.6875648924123792
0.5439388159127386	0.7629500707548788	clone82	shuffled	1.4026395036262223
0.009108537193757888	0.005112970692406844	clone82	shuffled	0.5613382899628253
1.095992920849408	1.0898302674320697	clone82	shuffled	0.9943771047238498
0.25339115241618904	0.25226246131411245	clone82	shuffled	0.9955456570155902
0.020688907901063452	0.02605487271832841	clone82	shuffled	1.2593643339187148
0.3049046143149635	0.29995920345164884	clone82	shuffled	0.9837804656566919
0.14088322336119694	0.15986254931148114	clone82	shuffled	1.1347167213914813
0.03350707651697965	0.04055294545807015	clone82	shuffled	1.2102800265943827
0.012227486939162797	0.010357987577672851	clone82	shuffled	0.8471068200038537
0.038657670246122385	0.02854459797151635	clone82	shuffled	0.7383941605839416
0.23189334922530394	0.4728173864452369	clone82	shuffled	2.038943281576631
0.5031002636371593	0.9168086438825664	clone82	shuffled	1.8223179555790843
0.9434164576706977	0.9017677560040724	clone82	shuffled	0.9558533229646468
0.43985844708658495	0.6055329325764214	clone82	shuffled	1.3766540953963398
0.39446249096106545	0.5442707898495626	clone82	shuffled	1.3797783118073035
5.481367002941369	14.169602690617838	clone82	shuffled	2.5850490731626357
0.43230449377075386	0.7155186593674311	clone82	shuffled	1.6551265824843877
12.296562834609885	17.366024757990573	clone82	shuffled	1.4122665814476374
0.018036483811183522	0.009486673891930432	clone82	shuffled	0.5259713584555887
0.3301150587709457	0.2549173764683058	clone82	shuffled	0.7722076581946639
1.1222726120094237	1.6163496894571947	clone82	shuffled	1.4402469348005635
0.03603007736048813	0.06072096422444194	clone82	shuffled	1.6852854246444309
0.06280359775126035	0.08488405325101461	clone82	shuffled	1.351579468221009
0.33558996307675176	0.45060081861008394	clone82	shuffled	1.3427124413343328
0.2713345192114512	0.356903509483506	clone82	shuffled	1.31536345069818
0.2506032853940599	0.44977652420739855	clone82	shuffled	1.7947750505351503
0.15661717732414426	0.15381802339099437	clone82	shuffled	0.982127414240415
1.0146481531227496	1.6644873607882047	clone82	shuffled	1.64045768542077
0.32409881271370555	0.6158013788395275	clone82	shuffled	1.9000420695261817
0.10197441934486252	0.13287380559768397	clone82	shuffled	1.30301115173134
0.3092568472045708	0.68231002026506	clone82	shuffled	2.2062891296751714
0.24521717145495053	0.4220996824669757	clone82	shuffled	1.7213300355865198
0.7210643105616141	1.2015165016331901	clone82	shuffled	1.6663097646552039
0.5005090396870365	1.239116923156145	clone82	shuffled	2.4757133735905206
3.16018609858891	7.628770358908334	clone82	shuffled	2.4140256683980548
0.31618701057132087	0.7968101922177856	clone82	shuffled	2.520059855646893
0.14906623385125206	0.20039761550356586	clone82	shuffled	1.3443528445451676
0.02880419692499396	0.03442591494477974	clone82	shuffled	1.195170100885809
0.5905018386378054	1.7351571444023168	clone82	shuffled	2.938444947783822
0.3299418046867769	0.5099688247842377	clone82	shuffled	1.5456326465461552
0.2979905751068145	0.42261570821041033	clone82	shuffled	1.418218371701602
0.038770539356330035	0.038206193805291756	clone82	shuffled	0.985443959243086
0.9721077854854838	0.9476151885704224	clone82	shuffled	0.9748046489486456
2.4267027998311477	4.113466677348643	clone82	shuffled	1.6950846546329703
0.22231377161161286	0.4125153446473013	clone82	shuffled	1.8555546138993801
0.6018331448419193	0.5043581252927877	clone82	shuffled	0.8380364717620613
1.1856950191363305	1.6733673209075166	clone82	shuffled	1.4112965761856793
6.081373549349762	16.002642961725737	clone82	shuffled	2.6314191739523687
0.4984299906770115	0.44425281777733633	clone82	shuffled	0.8913043478260869
12.470915511451324	23.29373446215693	clone82	shuffled	1.867844781785879
0.15332704276159106	0.20613467039561587	clone82	shuffled	1.3444117011774344
0.3142501766401575	0.38338198212145236	clone82	shuffled	1.2199897108107485
17.5	9.5	clone86	measured	0.5428571428571428
201.66666666666666	83.50781733200525	clone86	measured	0.4140883504066376
11.666666666666666	6.649979114420002	clone86	measured	0.5699982098074288
6.5	0.5	clone86	measured	0.07692307692307693
68.33333333333333	40.663934334438856	clone86	measured	0.595081965869837
8.5	7.5	clone86	measured	0.8823529411764706
11.0	8.0	clone86	measured	0.7272727272727273
87.0	75.02444046220316	clone86	measured	0.8623498903701513
19.333333333333332	11.469767022723502	clone86	measured	0.5932638115201812
56.666666666666664	38.43898484033567	clone86	measured	0.6783350265941589
29.666666666666668	17.594190960528863	clone86	measured	0.5930626166470403
10.0	5.0	clone86	measured	0.5
251.33333333333334	99.02973739684907	clone86	measured	0.3940175227991342
8.666666666666666	6.236095644623235	clone86	measured	0.7195494974565272
62.0	38.88444419044716	clone86	measured	0.6271684546846317
91.33333333333333	39.88594851434385	clone86	measured	0.43670746548551664
9.0	5.0	clone86	measured	0.5555555555555556
42.0	31.822423959633664	clone86	measured	0.7576767609436587
373.0	124.85458208118222	clone86	measured	0.33473078305946974
17.0	7.118052168020874	clone86	measured	0.4187089510600514
42.333333333333336	47.204048790566915	clone86	measured	1.115056270643313
1259.0	892.3814580473233	clone86	measured	0.7088017935244824
54.666666666666664	39.160637833870325	clone86	measured	0.7163531311073841
35.666666666666664	9.463379711052259	clone86	measured	0.2653284031136147
17.0	0.0	clone86	measured	0.0
24.333333333333332	22.83759084394752	clone86	measured	0.9385311305731858
238.0	85.56089449431128	clone86	measured	0.3594995566987869
5.0	2.0	clone86	measured	0.4
22.0	18.0	clone86	measured	0.8181818181818182
13.0	2.943920288775949	clone86	measured	0.22645540682891913
17.666666666666668	13.888444437333106	clone86	measured	0.7861383643773456
31.0	17.0	clone86	measured	0.5483870967741935
45.666666666666664	44.304501903180096	clone86	measured	0.9701715745221919
20.5	5.5	clone86	measured	0.2682926829268293
11.0	0.0	clone86	measured	0.0
47.333333333333336	40.79487985301859	clone86	measured	0.8618636588665899
155.66666666666666	91.45247703346016	clone86	measured	0.5874891458252258
7.5	4.5	clone86	measured	0.6
10.5	9.5	clone86	measured	0.9047619047619048
93.33333333333333	108.25997516267138	clone86	measured	1.1599283053143363
7.5	3.5	clone86	measured	0.4666666666666667
8.5	6.5	clone86	measured	0.7647058823529411
28.5	25.5	clone86	measured	0.8947368421052632
61.0	35.364765892999586	clone86	measured	0.5797502605409768
36.0	45.9782557302906	clone86	measured	1.2771737702858499
9.666666666666666	1.247219128924647	clone86	measured	0.12902266850944624
108.66666666666667	14.72714802291635	clone86	measured	0.13552590205137743
181.66666666666666	127.30627984859541	clone86	measured	0.7007685129280482
60.0	43.15089802078283	clone86	measured	0.7191816336797139
60.0949567824177	59.78246736389678	clone86	shuffled	0.9948000724977251
1.5310995783962504	1.3829342168054617	clone86	shuffled	0.9032294413234804
0.017825794805462567	0.011590030347453725	clone86	shuffled	0.6501830899513135
0.05429004200988282	0.05018160639832412	clone86	shuffled	0.9243243243243243
0.015229805270686464	0.020516655713331472	clone86	shuffled	1.3471384137012483
1.706603520161809	1.6805081818817988	clone86	shuffled	0.9847091969682941
3.372754751225194	3.265303358307505	clone86	shuffled	0.9681413560002676
0.0823342535928119	0.07083453219316475	clone86	shuffled	0.8603288315878882
0.22243491778990243	0.31104684486981893	clone86	shuffled	1.398372377684036
1.4049119131840901	1.9809577578733248	clone86	shuffled	1.4100227489591752
0.04932380116074594	0.04985790632989665	clone86	shuffled	1.0108285484204689
0.029255673365824585	0.02699829116167145	clone86	shuffled	0.9228395061728394
0.5308159006992618	0.6327741296426197	clone86	shuffled	1.192078324724344
0.2553400257191079	0.227766663124707	clone86	shuffled	0.8920131596417494
0.008690921485989558	0.006138502544904358	clone86	shuffled	0.7063120469791497
0.004973765456484068	0.003284437236273511	clone86	shuffled	0.6603522552499419
0.4857435026896709	0.4414988114882695	clone86	shuffled	0.9089134677944046
0.051001788599166424	0.056326969055648934	clone86	shuffled	1.1044116412923124
3.9364005137801903	1.343523563736019	clone86	shuffled	0.3413076385476363
0.021324737221899915	0.010046227232003584	clone86	shuffled	0.47110673052919905
0.8798598617127662	1.241660079918406	clone86	shuffled	1.411202094730571
1.2710566730851567	1.1849338562354654	clone86	shuffled	0.9322431338638499
0.013273407360420415	0.01042328969211843	clone86	shuffled	0.7852761095240197
0.0025508418906930387	0.0021444734903832237	clone86	shuffled	0.840692438918898
0.03391716761740081	0.027935104776395006	clone86	shuffled	0.8236272878535773
0.04607317078676542	0.05909056567062739	clone86	shuffled	1.2825374217048946
0.9364825320002739	1.323652041472016	clone86	shuffled	1.4134295048139018
0.49952482104602575	0.4597948942529306	clone86	shuffled	0.920464559278758
1.40471251108939	1.403696689097521	clone86	shuffled	0.9992768470531517
0.1971973847474704	0.26639141341721	clone86	shuffled	1.3508871517659782
0.19600849678661644	0.20694544184905647	clone86	shuffled	1.0557983212041389
0.0020316439837378187	0.0019413486955716934	clone86	shuffled	0.9555555555555555
0.1134560295807364	0.15595157374109492	clone86	shuffled	1.374555185100306
0.0008690921485989558	0.0004853371738929233	clone86	shuffled	0.5584415584415584
0.09448273215482933	0.07951628814129406	clone86	shuffled	0.8415959861426353
0.006358293208364654	0.0010655757970380194	clone86	shuffled	0.16758833890142105
0.004845847131582056	0.00303253812311845	clone86	shuffled	0.6258014420955117
0.054899535205004166	0.01417636024208167	clone86	shuffled	0.2582236842105263
0.33144014212478357	0.33087579657374533	clone86	shuffled	0.9982972926953858
0.008073903683521034	0.004481015816393542	clone86	shuffled	0.5549999098378355
0.0310277183960848	0.03082455399771102	clone86	shuffled	0.9934521644234268
0.0096954565668377	0.0024944073355892106	clone86	shuffled	0.2572759022118743
0.19695659731236076	0.1954667250576197	clone86	shuffled	0.9924355300859599
0.12583400866684272	0.1499322267781934	clone86	shuffled	1.1915079903013577
2.122022042584763	2.601355800998925	clone86	shuffled	1.225885381393259
0.037826201134259316	0.04927304449829182	clone86	shuffled	1.3026167846832777
0.08438847139859125	0.09922703503264749	clone86	shuffled	1.1758363836686814
0.30969026458776816	0.43667545681654635	clone86	shuffled	1.410039341720378
1.109668894702902	1.2510477669108955	clone86	shuffled	1.1274063577729152
8.0	4.0	clone106	measured	0.5
274.4	403.70959859780396	clone106	measured	1.47124489284914
5.666666666666667	3.0912061651652345	clone106	measured	0.5455069703232767
244.75	165.27004417013993	clone106	measured	0.6752606503376504
6.5	2.5	clone106	measured	0.38461538461538464
41.666666666666664	26.144895401503437	clone106	measured	0.6274774896360825
30.0	14.0	clone106	measured	0.4666666666666667
51.0	33.280624994131344	clone106	measured	0.6525612743947322
18.0	4.415880433163924	clone106	measured	0.2453266907313291
32.25	25.321680433968044	clone106	measured	0.7851683855493967
5.5	4.924428900898052	clone106	measured	0.8953507092541912
15.333333333333334	4.784233364802441	clone106	measured	0.31201521944363747
7.0	4.743416490252569	clone106	measured	0.6776309271789385
3.0	0.0	clone106	measured	0.0
5.5	1.5	clone106	measured	0.2727272727272727
3.75	2.384848003542364	clone106	measured	0.6359594676112971
11.0	4.0	clone106	measured	0.36363636363636365
108.5	32.85194058195041	clone106	measured	0.30278286250645536
4.5	0.5	clone106	measured	0.1111111111111111
12.75	6.2599920127744575	clone106	measured	0.4909797657078006
11.25	7.949056547792323	clone106	measured	0.7065828042482065
58.0	62.04192131131982	clone106	measured	1.0696882984710314
14.4	7.812809993849844	clone106	measured	0.5425562495729058
18.75	14.184057952504283	clone106	measured	0.7564830908002285
71.66666666666667	45.87906809089401	clone106	measured	0.6401730431287536
7.5	0.5	clone106	measured	0.06666666666666667
13.0	5.621387729022079	clone106	measured	0.43241444069400603
19.6	23.80420130985285	clone106	measured	1.214500066829227
12.0	4.0	clone106	measured	0.3333333333333333
15.0	4.320493798938574	clone106	measured	0.28803291992923824
5.0	3.082207001484488	clone106	measured	0.6164414002968976
5.6	3.6660605559646724	clone106	measured	0.6546536707079773
33.8	3.919183588453085	clone106	measured	0.1159521771731682
4.0	1.0	clone106	measured	0.25
21.0	13.4412301024373	clone106	measured	0.6400585763065381
