## Supplementary Table 9 for "Effect of genomic and cellular environments on gene expression noise" (part 2 of 2)

mean	std	clone	experiment	flux_index
86.33333333333333	54.43242497711165	clone106	measured	0.6304914090012933
37.6	23.787391618250204	clone106	measured	0.632643394102399
205.6	70.53112787982339	clone106	measured	0.34305023287851844
14.666666666666666	7.586537784494028	clone106	measured	0.5172639398518656
11.8	9.064215354899728	clone106	measured	0.7681538436355702
52.5	36.5	clone106	measured	0.6952380952380952
5.5	2.5	clone106	measured	0.45454545454545453
11.0	5.656854249492381	clone106	measured	0.51425947722658
16.0	10.614455552060438	clone106	measured	0.6634034720037774
44.0	34.0	clone106	measured	0.7727272727272727
24.0	15.0	clone106	measured	0.625
14.75	8.78564169540279	clone106	measured	0.5956367251120536
13.333333333333334	4.4969125210773475	clone106	measured	0.33726843908080106
11.5	2.5	clone106	measured	0.21739130434782608
11.75	6.905613658466566	clone106	measured	0.5877118007205588
6.5	4.153311931459037	clone106	measured	0.6389710663783135
8.5	1.5	clone106	measured	0.17647058823529413
35.0	8.286535263104035	clone106	measured	0.236758150374401
56.333333333333336	45.40435612973226	clone106	measured	0.80599448751004
14.75	5.80409338312195	clone106	measured	0.3934978564828441
36.2	16.65412861725284	clone106	measured	0.46005880158157014
48.4	40.15270850141992	clone106	measured	0.8296014153185934
7.333333333333333	5.557777333511022	clone106	measured	0.7578787272969576
38.8	28.498421008891	clone106	measured	0.7344953868270877
23.6	10.537551897855593	clone106	measured	0.44650643634981324
232.8	122.08750959864814	clone106	measured	0.5244308831557051
11.666666666666666	4.642796092394707	clone106	measured	0.39795395077668916
9.5	4.5	clone106	measured	0.47368421052631576
19.8	6.794115100585212	clone106	measured	0.3431371262921824
20.6	9.645724441429994	clone106	measured	0.46823905055485404
23.333333333333332	8.73053390247253	clone106	measured	0.37416573867739417
8.5	7.5	clone106	measured	0.8823529411764706
62.6	36.23037399751761	clone106	measured	0.5787599680114635
12.5	8.381527307120106	clone106	measured	0.6705221845696084
76.0	95.37924302488462	clone106	measured	1.2549900398011133
13.0	12.449899597988733	clone106	measured	0.9576845844606717
15.0	4.96655480858378	clone106	measured	0.3311036539055853
405.0	367.3302328967764	clone106	measured	0.9069882293747565
5.0	2.0	clone106	measured	0.4
8.6	3.97994974842648	clone106	measured	0.46278485446819534
11.75	4.493050188902857	clone106	measured	0.3823872501193921
21.75	19.188212527486765	clone106	measured	0.882216667930426
24.0	10.677078252031311	clone106	measured	0.44487826050130463
59.25	38.674119253061214	clone106	measured	0.6527277511065184
32.0	23.0	clone106	measured	0.71875
9.333333333333334	2.0548046676563256	clone106	measured	0.22015764296317772
9.666666666666666	4.4969125210773475	clone106	measured	0.4651978470080015
12.6	4.498888751680798	clone106	measured	0.35705466283180937
5.333333333333333	3.299831645537222	clone106	measured	0.6187184335382292
4.5	3.5	clone106	measured	0.7777777777777778
13.0	0.0	clone106	measured	0.0
16.0	9.201449161228174	clone106	measured	0.5750905725767609
24.4	23.77898231632296	clone106	measured	0.9745484555870066
18.666666666666668	8.956685895029603	clone106	measured	0.4798224586623001
8.0	5.0	clone106	measured	0.625
469.6	341.5386361745915	clone106	measured	0.7272969254143771
87.4	37.032958293930555	clone106	measured	0.4237180582829583
11.333333333333334	6.79869268479038	clone106	measured	0.5998846486579746
137.66666666666666	17.913371790059205	clone106	measured	0.1301213447219797
388.0	199.16994418502674	clone106	measured	0.5133245984150173
11.5	4.5	clone106	measured	0.391304347826087
708.6	105.48288960774634	clone106	measured	0.14886097884243063
13.5	2.5	clone106	measured	0.18518518518518517
32.333333333333336	10.873004286866728	clone106	measured	0.33627848309897096
151.5	147.4864400546708	clone106	measured	0.9735078551463419
5.0	3.0	clone106	measured	0.6
13.5	6.5	clone106	measured	0.48148148148148145
67.6	27.7459907013608	clone106	measured	0.4104436494284142
17.666666666666668	13.274871834493252	clone106	measured	0.7514078396882973
40.0	11.0	clone106	measured	0.275
15.25	7.39509972887452	clone106	measured	0.4849245723852144
25.0	3.559026084010437	clone106	measured	0.1423610433604175
118.0	84.53401682163222	clone106	measured	0.7163899730646799
978.0	780.6988322436935	clone106	measured	0.7982605646663532
43.2	38.35309635479253	clone106	measured	0.8878031563609381
60.6	13.979985693841035	clone106	measured	0.23069283323170026
11.0	4.320493798938574	clone106	measured	0.3927721635398704
10.5	4.5	clone106	measured	0.42857142857142855
23.0	1.0	clone106	measured	0.043478260869565216
71.0	40.40627014049511	clone106	measured	0.5691023963450016
16.0	12.312595177297109	clone106	measured	0.7695371985810693
10.333333333333334	5.2493385826745405	clone106	measured	0.5080005080007619
24.333333333333332	12.684198393626966	clone106	measured	0.5212684271353548
72.8	25.96459127350169	clone106	measured	0.3566564735371111
15.5	8.5	clone106	measured	0.5483870967741935
9.5	2.5	clone106	measured	0.2631578947368421
6.5	2.29128784747792	clone106	measured	0.35250582268891073
10.0	3.0	clone106	measured	0.3
38.0	16.923356641044943	clone106	measured	0.4453514905538143
42.0	7.0	clone106	measured	0.16666666666666666
8.25	4.656984002549289	clone106	measured	0.5644829093999139
6.0	3.0	clone106	measured	0.5
135.2	79.03265148025847	clone106	measured	0.5845610316587165
4.333333333333333	2.6246692913372702	clone106	measured	0.6056929133855239
4.0	1.4142135623730951	clone106	measured	0.3535533905932738
8.333333333333334	0.4714045207910317	clone106	measured	0.056568542494923796
7.5	2.5	clone106	measured	0.3333333333333333
34.4	13.078226179417452	clone106	measured	0.3801809935877167
198.6	38.54659518037877	clone106	measured	0.19409161722245102
29.5	16.5	clone106	measured	0.559322033898305
15.25	6.456585785072479	clone106	measured	0.4233826744309822
200.5	82.99548180473441	clone106	measured	0.41394255264206686
17.5	1.5	clone106	measured	0.08571428571428572
17.0	9.93310961716756	clone106	measured	0.5843005657157389
11.5	5.5	clone106	measured	0.4782608695652174
6.0	2.0	clone106	measured	0.3333333333333333
11.5	7.5	clone106	measured	0.6521739130434783
46.25	11.388041973930374	clone106	measured	0.24622793457146755
30.25	6.2599920127744575	clone106	measured	0.20694188471981678
55.4	21.57405849625888	clone106	measured	0.3894234385606296
29.0	6.0	clone106	measured	0.20689655172413793
15.5	17.09532099727876	clone106	measured	1.102923935308307
36.75	12.457427503300993	clone106	measured	0.338977619137442
4.5	0.5	clone106	measured	0.1111111111111111
12.666666666666666	10.143416036468626	clone106	measured	0.800796002879102
4.0	0.0	clone106	measured	0.0
10.333333333333334	4.921607686744467	clone106	measured	0.47628461484623874
43.75	11.755317945508747	clone106	measured	0.26869298161162847
26.666666666666668	7.93025150224688	clone106	measured	0.29738443133425796
6.5	1.5	clone106	measured	0.23076923076923078
6.5	1.5	clone106	measured	0.23076923076923078
26.5	21.5	clone106	measured	0.8113207547169812
22.6	10.44222198576529	clone106	measured	0.4620452206090836
7.25	1.920286436967152	clone106	measured	0.2648670947540899
5.666666666666667	1.247219128924647	clone106	measured	0.2200974933396436
10.4	10.423051376636307	clone106	measured	1.0022164785227219
6.75	3.6996621467371855	clone106	measured	0.5480980958129164
24.0	7.788880963698615	clone106	measured	0.3245367068207756
13.0	11.436782764396638	clone106	measured	0.8797525203382028
13.333333333333334	9.741092797468305	clone106	measured	0.7305819598101229
140.66666666666666	74.40579427855214	clone106	measured	0.5289511441603233
9.0	3.0	clone106	measured	0.3333333333333333
9.0	8.154753215150045	clone106	measured	0.9060836905722272
5.0	4.0	clone106	measured	0.8
13.0	8.286535263104035	clone106	measured	0.6374257894695412
38.333333333333336	13.123346456686352	clone106	measured	0.34234816843529614
43.6	40.12281146679529	clone106	measured	0.9202479694219103
9.0	3.0	clone106	measured	0.3333333333333333
16.5	5.5	clone106	measured	0.3333333333333333
18.25	18.18481509391833	clone106	measured	0.9964282243242921
17.0	9.899494936611665	clone106	measured	0.5823232315653921
8.5	4.5	clone106	measured	0.5294117647058824
7.0	2.0	clone106	measured	0.2857142857142857
97.0	20.32732151563506	clone106	measured	0.2095600156251037
22.0	7.563068160475615	clone106	measured	0.3437758254761643
10.0	4.147288270665544	clone106	measured	0.4147288270665544
8.25	0.82915619758885	clone106	measured	0.10050378152592121
11.5	5.5	clone106	measured	0.4782608695652174
15.333333333333334	5.312459150169743	clone106	measured	0.3464647271849832
3.5	0.5	clone106	measured	0.14285714285714285
14.75	10.520812706250407	clone106	measured	0.713275437711892
6.75	4.264680527307995	clone106	measured	0.6318045225641474
309.5	119.5	clone106	measured	0.3861066235864297
14.25	9.832980219648569	clone106	measured	0.6900336996244609
127.6	82.3179202847108	clone106	measured	0.645124767121558
868.8	347.7190820188044	clone106	measured	0.40022914597007875
15.0	8.286535263104035	clone106	measured	0.5524356842069357
5.6	3.3823069050575527	clone106	measured	0.6039833759031344
5.75	3.344772040064913	clone106	measured	0.5816994852286805
164.2	44.01090773887765	clone106	measured	0.2680323248409114
26.0	8.602325267042627	clone106	measured	0.3308586641170241
26.25	4.322904116447646	clone106	measured	0.16468206157895793
25.0	14.89966442575134	clone106	measured	0.5959865770300535
10.0	3.0	clone106	measured	0.3
8.0	1.0	clone106	measured	0.125
4.0	1.4142135623730951	clone106	measured	0.3535533905932738
29.25	17.166464400102893	clone106	measured	0.5868876717983895
25.333333333333332	15.86050300449376	clone106	measured	0.6260724870194906
81.5	48.43810483493342	clone106	measured	0.5943325746617597
22.666666666666668	5.557777333511022	clone106	measured	0.2451960588313686
7.5	0.5	clone106	measured	0.06666666666666667
52.6	32.09735191569548	clone106	measured	0.6102158158877466
49.333333333333336	28.569603116288164	clone106	measured	0.5791135766815169
147.2	45.11939715909334	clone106	measured	0.30651764374384066
57.0	29.4193813667113	clone106	measured	0.5161294976616018
19.0	11.0	clone106	measured	0.5789473684210527
109.33333333333333	81.77339964125797	clone106	measured	0.7479274357432132
6.5	1.5	clone106	measured	0.23076923076923078
21.0	8.524474568362947	clone106	measured	0.40592736039823557
11.5	2.5	clone106	measured	0.21739130434782608
26.0	10.178408519999577	clone106	measured	0.39147725076921447
48.2	31.47316317118443	clone106	measured	0.6529701902735359
15.5	7.5	clone106	measured	0.4838709677419355
48.0	37.61914406256474	clone106	measured	0.7837321679700988
19.666666666666668	9.104333522498443	clone106	measured	0.4629322130083954
6.333333333333333	1.247219128924647	clone106	measured	0.19692933614599692
5.666666666666667	2.6246692913372702	clone106	measured	0.4631769337654006
10.0	5.70087712549569	clone106	measured	0.5700877125495689
31.0	18.0	clone106	measured	0.5806451612903226
20.5	8.5	clone106	measured	0.4146341463414634
6.5	3.3541019662496847	clone106	measured	0.5160156871153361
23.0	22.441033844277317	clone106	measured	0.9756971236642312
89.8	28.009998214923186	clone106	measured	0.3119153476049353
5.5	1.5	clone106	measured	0.2727272727272727
15.0	5.0	clone106	measured	0.3333333333333333
6.0	4.0	clone106	measured	0.6666666666666666
12.0	7.0	clone106	measured	0.5833333333333334
28.5	2.5	clone106	measured	0.08771929824561403
306.6666666666667	63.11013301276499	clone106	measured	0.2057939119981467
12.0	1.0	clone106	measured	0.08333333333333333
8.333333333333334	4.109609335312651	clone106	measured	0.4931531202375181
12.0	6.0	clone106	measured	0.5
212.5	28.5	clone106	measured	0.13411764705882354
11.5	4.031128874149275	clone106	measured	0.3505329455781978
5.0	0.0	clone106	measured	0.0
12.0	5.887840577551898	clone106	measured	0.49065338146265813
4.5	0.5	clone106	measured	0.1111111111111111
24.5	5.408326913195984	clone106	measured	0.2207480372733055
598.5	198.5	clone106	measured	0.3316624895572264
5.5	2.5	clone106	measured	0.45454545454545453
45.6	20.32338554473639	clone106	measured	0.4456882794898331
19.5	7.5	clone106	measured	0.38461538461538464
43.8	33.87860681905323	clone106	measured	0.7734841739509871
29.75	28.181332473820326	clone106	measured	0.9472716797922799
61.4	26.165626306282068	clone106	measured	0.42615026557462654
4.5	0.5	clone106	measured	0.1111111111111111
21.75	21.323402636539974	clone106	measured	0.9803863281167804
7.666666666666667	3.6817870057290873	clone106	measured	0.48023308770379397
7.5	1.5	clone106	measured	0.2
6.666666666666667	2.8674417556808756	clone106	measured	0.4301162633521313
6.666666666666667	1.699673171197595	clone106	measured	0.25495097567963926
11.75	4.437059837324712	clone106	measured	0.37762211381486915
3.0	0.0	clone106	measured	0.0
69.2	45.00844365227484	clone106	measured	0.6504110354374977
56.2	32.276307099790706	clone106	measured	0.5743115142311513
24.0	22.759613353482084	clone106	measured	0.9483172230617535
20.666666666666668	13.474255287605159	clone106	measured	0.6519800945615399
44.2	30.876528302255746	clone106	measured	0.6985639887388178
10.0	1.4142135623730951	clone106	measured	0.1414213562373095
11.0	3.559026084010437	clone106	measured	0.32354782581913066
10.333333333333334	6.599663291074444	clone106	measured	0.6386770926846236
21.0	14.30617582258329	clone106	measured	0.6812464677420614
7.666666666666667	3.858612300930075	clone106	measured	0.5032972566430532
15.666666666666666	7.84573486395988	clone106	measured	0.5007915870612689
10.333333333333334	4.784233364802441	clone106	measured	0.46299032562604264
8.333333333333334	5.792715732327589	clone106	measured	0.6951258878793106
6.6	2.939387691339814	clone106	measured	0.44536177141512334
7.333333333333333	2.494438257849294	clone106	measured	0.34015067152490375
7.333333333333333	3.299831645537222	clone106	measured	0.4499770425732576
18.0	10.0	clone106	measured	0.5555555555555556
7.0	1.0	clone106	measured	0.14285714285714285
6.333333333333333	1.247219128924647	clone106	measured	0.19692933614599692
38.333333333333336	47.86323107447812	clone106	measured	1.248606028029864
62.666666666666664	46.99172503986444	clone106	measured	0.7498679527637943
11.0	3.0	clone106	measured	0.2727272727272727
73.0	20.189105973271822	clone106	measured	0.27656309552427155
23.6	29.39795911283639	clone106	measured	1.2456762335947622
5.0	2.0	clone106	measured	0.4
7.5	3.5	clone106	measured	0.4666666666666667
39.2	31.441374015777363	clone106	measured	0.8020758677494225
4.5	0.5	clone106	measured	0.1111111111111111
6.75	3.960744879438715	clone106	measured	0.5867770191761059
7.5	3.5	clone106	measured	0.4666666666666667
8.0	0.0	clone106	measured	0.0
13.333333333333334	4.027681991198191	clone106	measured	0.3020761493398643
7.333333333333333	2.8674417556808756	clone106	measured	0.39101478486557395
38.6	27.22939588018801	clone106	measured	0.7054247637354407
303.2	201.79633296965534	clone106	measured	0.6655551878946416
58.666666666666664	21.23414441151065	clone106	measured	0.36194564337802243
11.5	5.5	clone106	measured	0.4782608695652174
73.66666666666667	30.652170486860395	clone106	measured	0.41609281203882886
17.5	11.5	clone106	measured	0.6571428571428571
9.0	2.0	clone106	measured	0.2222222222222222
28.333333333333332	16.996731711975947	clone106	measured	0.5998846486579746
14.75	9.54921462739214	clone106	measured	0.6474043815181111
31.5	36.07284297085551	clone106	measured	1.1451696181223971
17.0	8.0	clone106	measured	0.47058823529411764
164.33333333333334	17.98765008430939	clone106	measured	0.10945831694305916
12.5	10.5	clone106	measured	0.84
231.33333333333334	99.37918404888532	clone106	measured	0.4295930146205417
408.3333333333333	247.6628532680848	clone106	measured	0.6065212733095955
8.333333333333334	4.784233364802441	clone106	measured	0.5741080037762929
11.0	2.0	clone106	measured	0.18181818181818182
198.4	76.87028034292577	clone106	measured	0.3874510097929726
18.25	13.06474263045392	clone106	measured	0.715876308518023
6.5	0.5	clone106	measured	0.07692307692307693
14.333333333333334	5.436502143433364	clone106	measured	0.3792908472162812
242.0	176.07384814332877	clone106	measured	0.7275778848897884
21.5	15.074813431681335	clone106	measured	0.7011541131014575
3.0	1.0	clone106	measured	0.3333333333333333
16.666666666666668	6.649979114420001	clone106	measured	0.39899874686520004
4.0	1.4142135623730951	clone106	measured	0.3535533905932738
9.0	1.0	clone106	measured	0.1111111111111111
13.0	2.0	clone106	measured	0.15384615384615385
25.6	11.99333148045196	clone106	measured	0.4684895109551547
261.0	122.36284839225779	clone106	measured	0.46882317391669653
24.5	1.5	clone106	measured	0.061224489795918366
17.25	14.49784466739798	clone106	measured	0.8404547633274191
20.0	17.0	clone106	measured	0.85
61.0	27.067816067549053	clone106	measured	0.4437346896319517
3.5	2.5	clone106	measured	0.7142857142857143
13.666666666666666	14.38363267359428	clone106	measured	1.052460927336167
67.6	33.96822044205436	clone106	measured	0.5024884680777273
298.6666666666667	90.00123455943381	clone106	measured	0.3013434192838185
60.2	32.14591731464511	clone106	measured	0.5339853374525766
24.4	15.37010084547268	clone106	measured	0.6299221657980607
23.0	13.0	clone106	measured	0.5652173913043478
12.666666666666666	10.96458946893235	clone106	measured	0.8656254843893961
14.0	8.640987597877148	clone106	measured	0.6172133998483676
7.5	2.5	clone106	measured	0.3333333333333333
14.2	9.042123644365853	clone106	measured	0.6367692707299897
111.0	57.21538254700391	clone106	measured	0.5154538968198551
14.333333333333334	11.264496832477201	clone106	measured	0.7858951278472466
14.5	1.5	clone106	measured	0.10344827586206896
21.0	15.748015748023622	clone106	measured	0.7499055118106487
12.5	4.5	clone106	measured	0.36
13.75	4.710360920354193	clone106	measured	0.3425717032984868
13.0	8.04155872120988	clone106	measured	0.6185814400930677
11.333333333333334	2.357022603955158	clone106	measured	0.2079725827019257
17.8	12.843675486401857	clone106	measured	0.7215548026068459
16.0	8.0	clone106	measured	0.5
105.4	77.99897435223107	clone106	measured	0.7400282196606364
19.0	9.246621004453464	clone106	measured	0.4866642633922876
14.666666666666666	3.858612300930075	clone106	measured	0.26308720233614147
26.5	20.5	clone106	measured	0.7735849056603774
355.5	65.5	clone106	measured	0.18424753867791843
55.6	43.63759846737673	clone106	measured	0.7848488932981427
6.8	5.706137047074841	clone106	measured	0.8391378010404178
16.0	7.968688725254614	clone106	measured	0.49804304532841337
15.0	8.0	clone106	measured	0.5333333333333333
55.333333333333336	8.379870059984356	clone106	measured	0.15144343481899436
53.333333333333336	11.897712198383164	clone106	measured	0.22308210371968432
437.5	219.5	clone106	measured	0.5017142857142857
20.666666666666668	11.953614051360738	clone106	measured	0.5784006799045518
81.5	22.433234274174556	clone106	measured	0.2752544082720804
30.8	20.33125672456083	clone106	measured	0.6601057378104166
41.5	31.815876539866068	clone106	measured	0.7666476274666523
9.25	6.7592529172978875	clone106	measured	0.7307300451132851
17.25	9.03811374126261	clone106	measured	0.5239486226818905
5.666666666666667	0.4714045207910317	clone106	measured	0.08318903308077029
9.75	7.917543811056558	clone106	measured	0.8120557754929804
10.0	5.715476066494082	clone106	measured	0.5715476066494082
20.2	14.316424134538623	clone106	measured	0.7087338680464665
8.333333333333334	4.921607686744467	clone106	measured	0.590592922409336
576.0	163.0	clone106	measured	0.2829861111111111
8.0	1.0	clone106	measured	0.125
7.0	3.0	clone106	measured	0.42857142857142855
6.0	3.7416573867739413	clone106	measured	0.6236095644623235
256.0	57.0	clone106	measured	0.22265625
7.25	3.491060010942235	clone106	measured	0.48152551875065314
5.0	1.0	clone106	measured	0.2
26.0	10.801234497346433	clone106	measured	0.4154320960517859
229.0	100.41248262375882	clone106	measured	0.43848245687230925
9.5	0.5	clone106	measured	0.05263157894736842
8.5	1.6583123951777	clone106	measured	0.19509557590325882
5.5	1.118033988749895	clone106	measured	0.20327890704543544
19.25	12.616952880945542	clone106	measured	0.6554261236854827
7.25	2.48746859276655	clone106	measured	0.3430991162436621
10.6	7.863841300535	clone106	measured	0.7418718208051888
15.25	7.562241731127087	clone106	measured	0.4958847036804647
38.333333333333336	28.40578970718626	clone106	measured	0.7410206010570328
491.4	177.73418354385294	clone106	measured	0.3616894252011659
6.0	0.0	clone106	measured	0.0
8.0	2.0	clone106	measured	0.25
34.333333333333336	17.594190960528863	clone106	measured	0.5124521638988989
254.0	140.51476790714918	clone106	measured	0.5532077476659416
19.4	15.317963311093287	clone106	measured	0.789585737685221
11.0	4.08248290463863	clone106	measured	0.37113480951260275
36.5	4.5	clone106	measured	0.1232876712328767
34.0	21.6794833886788	clone106	measured	0.6376318643729059
14.75	5.973901572674261	clone106	measured	0.4050102761135092
13.4	5.161395160225576	clone106	measured	0.38517874330041607
12.0	6.377042156569663	clone106	measured	0.5314201797141386
12.0	10.0	clone106	measured	0.8333333333333334
10.5	0.5	clone106	measured	0.047619047619047616
17.6	19.815145722401336	clone106	measured	1.1258605524091667
4.333333333333333	2.8674417556808756	clone106	measured	0.6617173282340483
705.6	391.36203188352346	clone106	measured	0.5546514057306171
7.0	2.0	clone106	measured	0.2857142857142857
46.0	32.0	clone106	measured	0.6956521739130435
884.6666666666666	130.86974015748976	clone106	measured	0.14793113054727555
17.5	8.5	clone106	measured	0.4857142857142857
32.8	22.130521909796887	clone106	measured	0.674711033835271
6.0	0.0	clone106	measured	0.0
6.5	1.5	clone106	measured	0.23076923076923078
37.4	22.861321046693696	clone106	measured	0.6112652686281738
5.0	1.224744871391589	clone106	measured	0.2449489742783178
10.0	7.0	clone106	measured	0.7
10.5	1.5	clone106	measured	0.14285714285714285
131.75	65.01682474559951	clone106	measured	0.4934863358299773
16.0	7.0	clone106	measured	0.4375
67.8	23.335809392433767	clone106	measured	0.3441859792394361
21.666666666666668	18.208667044996883	clone106	measured	0.8404000174613946
11.0	4.0	clone106	measured	0.36363636363636365
3.5	0.5	clone106	measured	0.14285714285714285
13.0	5.0	clone106	measured	0.38461538461538464
11.0	6.97614984548545	clone106	measured	0.6341954404986773
59.0	55.76378753277076	clone106	measured	0.9451489412334028
52.2	36.0577314871582	clone106	measured	0.6907611396007318
3.0	0.0	clone106	measured	0.0
84.6	40.32170631310138	clone106	measured	0.4766159138664466
36.5	39.75864685826217	clone106	measured	1.0892779961167718
7.333333333333333	2.6246692913372702	clone106	measured	0.35790944881871867
7.25	4.437059837324712	clone106	measured	0.6120082534240983
18.5	4.5	clone106	measured	0.24324324324324326
26.0	3.559026084010437	clone106	measured	0.13688561861578605
5.0	0.0	clone106	measured	0.0
35.25	23.47738273317535	clone106	measured	0.6660250420758964
25.0	7.0	clone106	measured	0.28
24.5	1.5	clone106	measured	0.061224489795918366
27.0	6.48074069840786	clone106	measured	0.2400274332743652
12.0	4.0	clone106	measured	0.3333333333333333
13.333333333333334	7.408703590297622	clone106	measured	0.5556527692723217
113.6	39.57069622839608	clone106	measured	0.3483335935598247
11.5	0.5	clone106	measured	0.043478260869565216
6.5	1.5	clone106	measured	0.23076923076923078
249.25	259.24734810601245	clone106	measured	1.0401097215888162
18.0	6.531972647421808	clone106	measured	0.36288736930121157
634.6666666666666	163.8725792261238	clone106	measured	0.2582025933184724
10.0	3.0	clone106	measured	0.3
151.2	109.14650704443089	clone106	measured	0.7218684328335377
20.0	8.640987597877148	clone106	measured	0.4320493798938574
13.25	7.790218225441442	clone106	measured	0.5879409981465239
16.0	9.93310961716756	clone106	measured	0.6208193510729725
168.66666666666666	109.27132387878453	clone106	measured	0.6478536988860744
26.5	17.5	clone106	measured	0.660377358490566
22.2	2.6381811916545836	clone106	measured	0.11883699061507134
10.0	6.377042156569663	clone106	measured	0.6377042156569663
98.0	19.79898987322333	clone106	measured	0.20203050891044216
27.5	15.190457530963313	clone106	measured	0.5523802738532114
13.8	7.30479294709987	clone106	measured	0.5293328222536137
108.0	38.91015291668744	clone106	measured	0.36027919367303185
11.2	3.655133376499413	clone106	measured	0.3263511943303048
20.333333333333332	16.21384867602041	clone106	measured	0.7974023939026432
32.4	19.29352222897623	clone106	measured	0.5954790811412417
34.666666666666664	20.434176165325468	clone106	measured	0.5894473893843886
89.0	43.01162633521314	clone106	measured	0.48327670039565324
84.33333333333333	58.174068296984544	clone106	measured	0.6898110865255085
7.5	0.5	clone106	measured	0.06666666666666667
7.0	0.0	clone106	measured	0.0
9.75	8.437268515343103	clone106	measured	0.8653608733685234
35.8	19.487431847218865	clone106	measured	0.5443416717100242
11.666666666666666	8.178562764256865	clone106	measured	0.7010196655077313
13.0	9.16515138991168	clone106	measured	0.7050116453778215
25.333333333333332	13.123346456686352	clone106	measured	0.5180268338165666
6.5	0.5	clone106	measured	0.07692307692307693
49.666666666666664	10.402991022884823	clone106	measured	0.20945619509164073
20.0	17.161002301730512	clone106	measured	0.8580501150865256
12.75	6.49519052838329	clone106	measured	0.5094267081084933
11.75	7.084313657652377	clone106	measured	0.602920311289564
7.6	4.758150901348128	clone106	measured	0.6260724870194906
464.8	199.67012796109486	clone106	measured	0.42958289148256207
28.5	20.5	clone106	measured	0.7192982456140351
5.0	2.943920288775949	clone106	measured	0.5887840577551897
116.66666666666667	58.77830287520123	clone106	measured	0.5038140246445819
11.0	3.9370039370059056	clone106	measured	0.35790944881871867
10.333333333333334	6.128258770283412	clone106	measured	0.5930573003500076
7.25	1.479019945774904	clone106	measured	0.20400275114136607
147.75	82.61771904379835	clone106	measured	0.559172379315048
6.5	2.5	clone106	measured	0.38461538461538464
9.0	0.0	clone106	measured	0.0
19.0	18.096961070853858	clone106	measured	0.9524716353080978
14.5	1.5	clone106	measured	0.10344827586206896
43.333333333333336	34.883934538536344	clone106	measured	0.8050138739662233
14.75	7.119515432949071	clone106	measured	0.48267901240332683
11.0	5.0	clone106	measured	0.45454545454545453
15.5	9.5	clone106	measured	0.6129032258064516
252.0	157.67529927036765	clone106	measured	0.6256956320252685
29.333333333333332	14.65908895153068	clone106	measured	0.4997416688021823
9.4	3.4409301068170506	clone106	measured	0.3660563943422394
0.00652383457000255	0.0004289026187890956	clone106	shuffled	0.06574394463667829
0.9146461214787657	1.8167723634218373	clone106	shuffled	1.986311777591696
0.0376982828093573	0.0340518155557522	clone106	shuffled	0.9032723248418097
1.7574623412213795	3.0024769893916092	clone106	shuffled	1.70841611735759
0.018318656586702665	0.015068026212722154	clone106	shuffled	0.822550831792976
0.022942527801542992	0.023354044193910864	clone106	shuffled	1.0179368374717712
0.004785650272804639	0.0025508418906930383	clone106	shuffled	0.5330188679245282
0.3943511267723272	0.571950298479834	clone106	shuffled	1.4503579669243372
0.12687052332891638	0.21142942295017259	clone106	shuffled	1.6664976024575404
0.00724055341982117	0.00521649170553741	clone106	shuffled	0.7204548330873648
0.011563440340774417	0.00927823046901559	clone106	shuffled	0.8023762994045263
0.010150695311341915	0.008514857111248313	clone106	shuffled	0.8388447145816905
6.286273310292986	10.78080614783855	clone106	shuffled	1.714975728176872
0.0022799560261946633	0.00045147644083062626	clone106	shuffled	0.19801980198019797
1.451575765647609	1.4434491897126578	clone106	shuffled	0.9944015489048031
1.4912774751631523	1.6442634421349331	clone106	shuffled	1.102587190861341
0.9325358754466795	0.37981584275978514	clone106	shuffled	0.40729354522457967
0.09586537875487312	0.1615755680566044	clone106	shuffled	1.6854423375278327
0.006015923574068095	0.004887232471991529	clone106	shuffled	0.8123827392120074
0.06048091270477278	0.07390562529696434	clone106	shuffled	1.2219661045414774
0.031039005307105565	0.039606200180374224	clone106	shuffled	1.2760138344803023
0.5409319828168067	0.8370734384412306	clone106	shuffled	1.5474652359846062
0.08991153319141923	0.08699363161842356	clone106	shuffled	0.9675469712346743
0.09434728922258014	0.1512624311032503	clone106	shuffled	1.603251480245483
0.020903359210457998	0.006308511611264583	clone106	shuffled	0.30179415412372673
0.0032506303739805098	0.001422150788616473	clone106	shuffled	0.4375
0.025196900162757257	0.03985112087304519	clone106	shuffled	1.5815882356809856
0.0356801831188444	0.028092014947209334	clone106	shuffled	0.7873282167201829
0.07208950068963026	0.06994498759568478	clone106	shuffled	0.9702520745263817
0.06608862633025653	0.05884121030194879	clone106	shuffled	0.8903379230173264
0.3529473510748526	0.49462659292745775	clone106	shuffled	1.4014174958988657
0.2594319071945028	0.45335508188695534	clone106	shuffled	1.7474916126915079
0.3591585382095799	0.703086118841769	clone106	shuffled	1.957592661855353
1.2093360813199363	1.1027876412839086	clone106	shuffled	0.9118950954314248
0.3907754333609487	0.41175829953263954	clone106	shuffled	1.0536954587734013
2.2387362271468265	3.0775502898299476	clone106	shuffled	1.374681953376952
0.9485384578919209	1.7567299448812208	clone106	shuffled	1.8520387131012745
0.03739579359400078	0.02195730779919754	clone106	shuffled	0.5871598297280163
0.7266964791609762	0.5210212963785158	clone106	shuffled	0.7169723692346393
2.0296529726337553	2.5003482169466387	clone106	shuffled	1.231909223231443
0.11571341178488953	0.051242576034276094	clone106	shuffled	0.44284042138119395
0.0021445130939454753	0.0003837549747060325	clone106	shuffled	0.17894736842105266
0.2826016781379306	0.23564659691112083	clone106	shuffled	0.8338471252676278
0.031731269183045856	0.014481305754565492	clone106	shuffled	0.45637335434105203
0.05101683781386077	0.04447042942181669	clone106	shuffled	0.8716814159292036
1.1887600425290807	0.761482738926976	clone106	shuffled	0.6405689219726174
0.009797038766024594	0.0044473580478230435	clone106	shuffled	0.4539492140468151
4.088194417794793	3.2694139773041333	clone106	shuffled	0.7997207674550084
0.03644543568605231	0.011140181177495705	clone106	shuffled	0.30566738928460824
0.016083848204591064	0.015162775100432839	clone106	shuffled	0.9427330392302938
0.023798451887284387	0.02587450130082394	clone106	shuffled	1.087234641285587
0.6708714172522692	0.5698535636164166	clone106	shuffled	0.8494229280931391
0.0034838932017430004	0.0028046302122372007	clone106	shuffled	0.8050276084335872
0.01797628695240611	0.015320850783750277	clone106	shuffled	0.8522811648653391
0.17001474070579312	0.2022565329178129	clone106	shuffled	1.1896411574559498
3.897578054633164	5.818318156107165	clone106	shuffled	1.492803498621602
2.748376377849663	4.500573077061301	clone106	shuffled	1.6375388441457064
0.23517407802867327	0.2724782095388249	clone106	shuffled	1.1586234836035092
0.031734279025984725	0.05826178205163028	clone106	shuffled	1.8359258139730936
0.24912470005033965	0.4498034242479673	clone106	shuffled	1.8055352365986885
0.837890611773151	1.2896662783245	clone106	shuffled	1.539182156003989
0.24331570317831888	0.23178462590386706	clone106	shuffled	0.9526085775647574
0.006873728811646287	0.003871410480122622	clone106	shuffled	0.5632183908045978
0.020776945807025427	0.021421682215275028	clone106	shuffled	1.0310313370520316
0.025684494718854332	0.026333237225438545	clone106	shuffled	1.0252581377864516
0.0029270722580518947	0.0025673580947928013	clone106	shuffled	0.8771078635761113
0.0783537363061552	0.07388411954193201	clone106	shuffled	0.9429559204840104
9.906977794131256	19.640127735356998	clone106	shuffled	1.9824539979277547
0.024402301626895353	0.023678346834433203	clone106	shuffled	0.9703325201232562
1.1795905560158106	2.3009365428995285	clone106	shuffled	1.950623062523644
1.5559006842125462	1.9463923384544148	clone106	shuffled	1.2509746658023353
0.008292117296589172	0.003922103686420418	clone106	shuffled	0.4729918241790564
0.027720653467000457	0.014142639130932572	clone106	shuffled	0.5101841898412827
0.002776580111108352	0.0011061172800350344	clone106	shuffled	0.39837398373983735
0.12068868216284304	0.15860379935232283	clone106	shuffled	1.3141563608948983
0.8486628396513698	1.3532561562758476	clone106	shuffled	1.5945745389674002
0.20741392037310014	0.22388321881605816	clone106	shuffled	1.079403052665572
0.9605913739406292	1.3062999966162108	clone106	shuffled	1.3598914502608772
0.020536534602283118	0.01407747392634615	clone106	shuffled	0.6854843915477886
1.1836583587476945	1.1163432214198483	clone106	shuffled	0.943129589014971
0.02295005240889017	0.023555025839863578	clone106	shuffled	1.0263604378846236
0.016554136163789635	0.015664663888231112	clone106	shuffled	0.9462688800697348
0.06906235115386092	0.08660981188278181	clone106	shuffled	1.2540814269387919
0.0601140880965979	0.08104095803161598	clone106	shuffled	1.3481192279152683
0.023950825186064728	0.01627572569194408	clone106	shuffled	0.6795475966069745
0.02242709219826136	0.013691023068188743	clone106	shuffled	0.6104680422747861
0.9695682305058115	1.3615136404979875	clone106	shuffled	1.4042473728617355
0.2627502590346079	0.3498927679632742	clone106	shuffled	1.3316552731435685
0.27010330533426935	0.3785679322911277	clone106	shuffled	1.4015671960127505
0.007415500540643039	0.005587020955279002	clone106	shuffled	0.7534246575342465
0.015562392915431692	0.014896681186804603	clone106	shuffled	0.9572230483933504
0.46197778284434676	0.7454963257383614	clone106	shuffled	1.6137060123290388
0.1443219689188569	0.2007819819795282	clone106	shuffled	1.3912087223007275
0.09371898450909087	0.09157598807159356	clone106	shuffled	0.9771338064670404
0.017329170720548872	0.010354379200824285	clone106	shuffled	0.5975115236498938
0.09050973947551981	0.08868125989015578	clone106	shuffled	0.9797979797979799
0.09538794241869475	0.11292081733770294	clone106	shuffled	1.183805987155584
0.007505795828809163	0.002923309954378306	clone106	shuffled	0.38947368421052636
1.4937474275248634	1.902792282796247	clone106	shuffled	1.27383803160697
0.023939538275043963	0.02876656773748631	clone106	shuffled	1.2016341922297782
0.03515872782968503	0.03405261054964999	clone106	shuffled	0.9685393258426964
1.8399922346052175	1.478449900788052	clone106	shuffled	0.8035087719298246
1.7344234984457922	1.7199484095260653	clone106	shuffled	0.9916542361581828
0.009164971748861715	0.00758489378408445	clone106	shuffled	0.8275959808633878
0.08896343266567491	0.034109045104753814	clone106	shuffled	0.38340522709972086
3.7684851385242593	6.514021402751251	clone106	shuffled	1.7285517026881907
0.03242353305898615	0.020912915823362747	clone106	shuffled	0.6449918886173558
0.43889529734614624	0.47177441849663304	clone106	shuffled	1.074913359403247
2.117815787077691	1.0843052113434941	clone106	shuffled	0.5119922223451236
2.8710741301742027	3.1107067202623466	clone106	shuffled	1.0834644384725811
0.18600377885780978	0.16755731367150808	clone106	shuffled	0.900827470820348
0.0734928399598788	0.0907189105499382	clone106	shuffled	1.2343911406806902
0.0074042136296222725	0.00036118115266450075	clone106	shuffled	0.048780487804878
9.715998744895495	7.599838371434183	clone106	shuffled	0.7821983689970028
0.2300272466032041	0.30599264391596737	clone106	shuffled	1.3302452141411023
25.50500574503771	48.76333061073668	clone106	shuffled	1.911912159448313
0.017141055536869444	0.015846590830485664	clone106	shuffled	0.9244816222898607
0.5101458043165662	0.7138335512311775	clone106	shuffled	1.3992735903953741
1.6078385339657015	2.887045282623694	clone106	shuffled	1.7956064751743788
0.0027991539331498833	0.0014447246106580045	clone106	shuffled	0.5161290322580646
0.015011591657618326	0.010722565469727375	clone106	shuffled	0.7142857142857143
0.16298863859536647	0.2463961921193857	clone106	shuffled	1.5117384514824115
22.236027368501844	22.233769986297688	clone106	shuffled	0.9998984808677042
4.1562424518782555	8.280202251728738	clone106	shuffled	1.9922327312707218
0.028849344569077024	0.02623078121225939	clone106	shuffled	0.9092331768388106
3.157502071148172	5.057949567984093	clone106	shuffled	1.601883214646588
0.6067053280992165	0.5395482075256608	clone106	shuffled	0.8893085037114207
0.051671478653065185	0.07624942289888868	clone106	shuffled	1.4756578461949148
1.5877448225057995	1.1835449635511155	clone106	shuffled	0.7454251758687706
11.603967875946312	16.385000945842897	clone106	shuffled	1.4120170894136235
0.25073496602263556	0.34830708064852356	clone106	shuffled	1.389144426777235
0.26486994092430766	0.261822474948701	clone106	shuffled	0.9884944816124773
1.4882830576693433	2.087597324576262	clone106	shuffled	1.4026883621489632
0.18158833926648624	0.33913688528280483	clone106	shuffled	1.8676137832017476
0.767408367212878	0.7574533116925627	clone106	shuffled	0.9870276948419644
0.010942660234632305	0.007236545149042191	clone106	shuffled	0.6613149813552037
0.012161646624874999	0.01127308031345002	clone106	shuffled	0.9269370062432553
0.039470327839617514	0.03132117808262471	clone106	shuffled	0.7935373177008865
0.006215325668768289	0.006625518250197884	clone106	shuffled	1.065996957084774
0.11435898246239766	0.0924849489041538	clone106	shuffled	0.808724832214765
0.0020316439837378187	0.0018284795853640368	clone106	shuffled	0.9
0.014424672284538514	0.010496827249312064	clone106	shuffled	0.727699530516432
2.842969721732495	4.82259102099998	clone106	shuffled	1.6963216259866147
0.07360759022192324	0.09367701166103679	clone106	shuffled	1.2726542382192547
0.4463476684627904	0.5559678189664967	clone106	shuffled	1.2455936442577045
0.3265980572968751	0.3243406750927219	clone106	shuffled	0.9930881946364389
0.0919939682747505	0.08646272068787905	clone106	shuffled	0.9398738016132564
0.008628843475375346	0.006878950962663313	clone106	shuffled	0.7972042814653195
14.255504062159275	3.0603330541704024	clone106	shuffled	0.21467729522759893
0.8377145359612271	0.9429091876262556	clone106	shuffled	1.1255733870540088
0.0180440084185307	0.01927563259137124	clone106	shuffled	1.0682566835634868
0.009006954994570994	0.00872162043497848	clone106	shuffled	0.9683206411307149
0.05415459907763363	0.05873547561257354	clone106	shuffled	1.0845888735760552
0.5458049185348385	0.7581285970474368	clone106	shuffled	1.3890101963217207
0.02459417911424837	0.02357835712237946	clone106	shuffled	0.9586966498393759
0.1388064317333761	0.13636845895289068	clone106	shuffled	0.9824361684826799
0.05706662212099117	0.056163669239329916	clone106	shuffled	0.9841772151898733
0.16488822572016135	0.17056131423787463	clone106	shuffled	1.0344056617319741
0.5182272326074345	0.8330363503500846	clone106	shuffled	1.6074731274902394
0.011798584320373702	0.009930452127116086	clone106	shuffled	0.8416647165006279
1.528365136086286	3.044848957606743	clone106	shuffled	1.9922261282429838
0.2616870320164518	0.4074105795924749	clone106	shuffled	1.5568619371511756
0.006975311010833177	0.0030151618987665305	clone106	shuffled	0.4322620015198978
0.005616366923932992	0.0028771272693629978	clone106	shuffled	0.5122755169543343
1.1724767922297896	1.6451945937218544	clone106	shuffled	1.4031788131115677
42.95673426021447	60.66799864222773	clone106	shuffled	1.4123047221123843
7.532974710547167	7.51812113564384	clone106	shuffled	0.9980281926497735
0.8980487188227301	0.7539808662234843	clone106	shuffled	0.8395767962476387
61.79412222821683	61.762338286782345	clone106	shuffled	0.9994856478207248
0.3371550814049646	0.43529190279345437	clone106	shuffled	1.2910732384027617
1.3103953202961989	1.4697652015255331	clone106	shuffled	1.1216196965609666
0.0053138777085764725	0.0026945088337199893	clone106	shuffled	0.5070701625991724
2.230496782101668	2.2293680909995914	clone106	shuffled	0.9994939732210629
21.83841206706231	21.804551334000013	clone106	shuffled	0.9984494874005346
1.3059181789246281	1.7094296552260513	clone106	shuffled	1.3089867978051266
0.02224273931825552	0.02916498980844103	clone106	shuffled	1.3112139377771757
0.021569286960683172	0.01039524505012517	clone106	shuffled	0.48194662480376765
25.53013492373434	18.93966243106519	clone106	shuffled	0.7418551640108156
24.816653159996477	49.076234555101415	clone106	shuffled	1.9775525022935196
0.022889855550112755	0.03914663416481437	clone106	shuffled	1.7102176149216257
0.002889449221316009	0.002462140750608463	clone106	shuffled	0.8521142134787448
0.015587224119677374	0.013754530973193584	clone106	shuffled	0.8824233787611875
0.0004740502628721577	6.7721466124594e-05	clone106	shuffled	0.14285714285714296
11.615239737752388	15.406466553105167	clone106	shuffled	1.3264010817641894
0.016885218887065425	0.015621084852739673	clone106	shuffled	0.9251336898395722
0.07552636509545341	0.057143967142606215	clone106	shuffled	0.7566095239772926
15.985843956197757	16.579262786147314	clone106	shuffled	1.0371215202385038
0.1559286757518776	0.14563501290093933	clone106	shuffled	0.933984799131379
10.63563932450095	16.550407091641546	clone106	shuffled	1.5561271482302856
0.18987744672013654	0.3177953819526425	clone106	shuffled	1.6736868303324424
13.55778334097081	26.37450129247887	clone106	shuffled	1.9453402248121718
0.6584482905220799	0.9134753105951717	clone106	shuffled	1.3873151828989978
0.3259569607508956	0.41618963065642256	clone106	shuffled	1.2768238779060312
0.703507520468813	0.9383815353823847	clone106	shuffled	1.3338614131047997
0.49126505956102945	0.5782895948391402	clone106	shuffled	1.1771437507806308
0.051242576034276094	0.05364150981590154	clone106	shuffled	1.0468152455883717
0.8338882731251875	1.3607500226689402	clone106	shuffled	1.6318133574048443
1.156998674916646	1.9305026221777406	clone106	shuffled	1.6685435031434415
0.11625518351388629	0.11106320444433408	clone106	shuffled	0.9553398058252427
0.03221284405326519	0.030768119442607184	clone106	shuffled	0.9551506657323056
2.0535255419034097	2.34256339017889	clone106	shuffled	1.140752010324435
0.13779060974150714	0.22460047691474302	clone106	shuffled	1.6300129401857626
0.7927851054912328	1.1137664228898063	clone106	shuffled	1.4048780876120068
0.15869396895196516	0.24150844023421597	clone106	shuffled	1.521850148617291
0.1969039250609305	0.2645970303175919	clone106	shuffled	1.3437874853724439
0.03423320112598224	0.030034470226257423	clone106	shuffled	0.8773491592482692
0.7777042874460203	1.4038770999250128	clone106	shuffled	1.80515540750758
0.01720877700299404	0.012060905794388102	clone106	shuffled	0.7008578118183358
0.020366102245869554	0.018742115555450176	clone106	shuffled	0.920260309468458
0.12280723536144075	0.15958294618595995	clone106	shuffled	1.299458828433704
0.003905271213184918	0.002641137178859164	clone106	shuffled	0.676300578034682
0.05535101164583479	0.03732697800408208	clone106	shuffled	0.6743684874798664
0.04318372156544941	0.04316114774340788	clone106	shuffled	0.9994772608468374
0.007885788499841609	0.010002917656195494	clone106	shuffled	1.2684739967850278
0.020824350833312636	0.0189958712479486	clone106	shuffled	0.9121951219512195
0.23352618901964148	0.45637307487074663	clone106	shuffled	1.9542693553413912
0.0594729915506184	0.07883408604270638	clone106	shuffled	1.325544318308075
6.186796120011468	10.327763040831647	clone106	shuffled	1.6693233202603908
0.021020743085073963	0.024128019525219164	clone106	shuffled	1.1478195336658465
0.11854266414742813	0.0955167835643154	clone106	shuffled	0.8057587051150116
0.00790083771453596	0.005547467967537631	clone106	shuffled	0.7021366806878465
1.4659289541623497	1.7226145022640396	clone106	shuffled	1.1751009469953224
0.014407741918007363	0.021492426634997668	clone106	shuffled	1.4917276251412852
0.040226550878008804	0.027427193780460546	clone106	shuffled	0.6818181818181818
0.45485122722583526	0.3376930908302877	clone106	shuffled	0.7424253703565845
1.0319679180841146	1.3591939139023155	clone106	shuffled	1.317089310708135
3.5636028722931163	6.744657672162728	clone106	shuffled	1.8926513177442408
18.483558356716053	36.87005473055226	clone106	shuffled	1.9947487393386796
0.07927926300985799	0.07295859283822922	clone106	shuffled	0.9202733485193623
0.0024041120474230853	0.0006433539281836425	clone106	shuffled	0.2676056338028169
0.023420340368088745	0.00728005760839385	clone106	shuffled	0.3108433734939759
0.01995525868471368	0.019864963396547555	clone106	shuffled	0.9954751131221719
0.041016634649462404	0.01474070579311995	clone106	shuffled	0.3593835993395707
2.3304988137456517	3.271996843405985	clone106	shuffled	1.403989920143803
1.5948969617892912	1.5936328277549654	clone106	shuffled	0.9992073882735926
0.23106564241711455	0.2972116285533179	clone106	shuffled	1.2862649134863506
0.037438683855879694	0.03382687232923468	clone106	shuffled	0.9035272836900814
0.04063287967475637	0.01828479585364037	clone106	shuffled	0.45000000000000007
0.0406893142298602	0.03497595555907854	clone106	shuffled	0.8595857713770743
28.510692090809968	28.43439257230959	clone106	shuffled	0.9973238279078827
0.09156694680779821	0.09037285299184711	clone106	shuffled	0.9869593356819296
0.034233201125982236	0.033420543532487114	clone106	shuffled	0.9762611275964393
0.4145795287037435	0.6817591606905306	clone106	shuffled	1.6444592978871186
0.8038312290768888	0.7441008959549968	clone106	shuffled	0.9256929427953606
0.028284999018038742	0.026840274407380738	clone106	shuffled	0.9489225857940942
0.01257813364154125	0.005463767812320368	clone106	shuffled	0.4343862108664056
0.0343460702361899	0.0269192827845261	clone106	shuffled	0.7837660203746304
0.16406653859784964	0.17772306354320871	clone106	shuffled	1.08323772209782
0.0523261194922696	0.04624451167122433	clone106	shuffled	0.8837749124136037
0.23755335887185064	0.2987137430038151	clone106	shuffled	1.2574595637056756
1.5185410087338118	1.407026327848647	clone106	shuffled	0.9265645904563697
0.43456864812151935	0.690251996646565	clone106	shuffled	1.5883612396574647
0.11297445471051708	0.14365805158232012	clone106	shuffled	1.271597654092918
0.00769767331616218	0.0004289026187890947	clone106	shuffled	0.055718475073313734
0.025448222048152974	0.017369939592854728	clone106	shuffled	0.6825600452553201
0.29553647816772793	0.3745889722559515	clone106	shuffled	1.2674881103623301
0.01589761417274843	0.023702859138652554	clone106	shuffled	1.4909695807867709
0.016659480666650114	0.015846823073154985	clone106	shuffled	0.9512195121951218
0.09572203498490942	0.15558131636079003	clone106	shuffled	1.6253448475611434
0.8715256066150328	1.4664879883146602	clone106	shuffled	1.6826677003908528
0.025711583305304167	0.02713426619488011	clone106	shuffled	1.055332371899573
0.07088932581775552	0.07343819170147248	clone106	shuffled	1.0359555667135227
0.005345481059434615	0.0025471995110991777	clone106	shuffled	0.4765145517826588
0.009812087980718946	0.009548652603822367	clone106	shuffled	0.9731519552806459
2.4797343512622154	2.538729670504961	clone106	shuffled	1.0237909835836714
1.6490929462073345	2.3206792677150756	clone106	shuffled	1.4072458881425018
0.6109830673760867	0.8463678988994674	clone106	shuffled	1.3852559000272444
0.004642682733208274	0.003577046697874814	clone106	shuffled	0.7704697700510187
0.003792402102977261	0.0031078176953257554	clone106	shuffled	0.8194852789702689
41.45333276146317	57.642431292238754	clone106	shuffled	1.390537924270969
1.3375892512488967	1.8854120688944787	clone106	shuffled	1.4095598234914672
0.6829619563377134	1.0078024224672402	clone106	shuffled	1.4756347891929995
1.5284509166100442	2.1209980082863766	clone106	shuffled	1.38767819446276
0.022092247171311988	0.013519908267293889	clone106	shuffled	0.6119752401127506
0.1962568088290733	0.19585048003232572	clone106	shuffled	0.9979296066252588
0.02381538225381554	0.0034989424164373548	clone106	shuffled	0.14691943127962087
0.8248549820049016	0.89744576060619	clone106	shuffled	1.0880042918875854
0.11973155210828211	0.15779364912266572	clone106	shuffled	1.317895294466418
1.1856298058726549	1.5564725976049294	clone106	shuffled	1.312781266037188
0.2571609806971248	0.191742044420767	clone106	shuffled	0.7456109550561797
0.12076994792219256	0.15271932742916997	clone106	shuffled	1.2645474313490734
0.8294389728008019	1.429580867488647	clone106	shuffled	1.723551598571888
0.062427904855854865	0.05890638861737598	clone106	shuffled	0.9435906707647803
0.19788212401606353	0.18515048838463988	clone106	shuffled	0.9356605065023956
0.21116004614089223	0.36605848288795595	clone106	shuffled	1.733559399980955
0.972299662972837	0.9551435582212732	clone106	shuffled	0.9823551263001485
0.09226485413924888	0.09304199323911161	clone106	shuffled	1.0084229158232867
0.8434144260267139	0.6870004131009434	clone106	shuffled	0.8145466711274674
0.020406735125544313	0.006614129858168677	clone106	shuffled	0.3241150442477876
1.3943548890760005	1.9148497958067194	clone106	shuffled	1.3732872533445457
0.15205726527175498	0.17880540764017663	clone106	shuffled	1.1759083482174804
0.02158508863611225	0.01787889686641877	clone106	shuffled	0.8282985151382258
9.738559022643802	19.274127304344017	clone106	shuffled	1.9791559777507535
0.1161122159742899	0.1581022110806224	clone106	shuffled	1.3616328803476638
0.054041729967425976	0.051603757186940595	clone106	shuffled	0.9548872180451128
0.0657725928216751	0.03760508024259389	clone106	shuffled	0.5717439229520732
0.12231625473203744	0.1160858798485748	clone106	shuffled	0.9490633939282089
0.15461939407346875	0.08520489129575995	clone106	shuffled	0.5510621213227243
0.016140282759694893	0.012966769649893045	clone106	shuffled	0.8033793362203874
0.055734766620540825	0.09123468992792778	clone106	shuffled	1.6369439662155794
0.27358343623233883	0.2805095658379942	clone106	shuffled	1.0253163338433011
1.2352508290236146	1.2305554740389761	clone106	shuffled	0.9961988651419487
0.03310827232757926	0.022929717091473675	clone106	shuffled	0.6925676116410693
0.01198669950405313	0.004537338230347796	clone106	shuffled	0.3785310734463277
0.05994102212761283	0.014463712477574466	clone106	shuffled	0.2412990630487016
0.6595769816241565	0.6418768512152395	clone106	shuffled	0.973164420678642
0.015741478570294506	0.016037916397117394	clone106	shuffled	1.01883163805097
0.042641949836452656	0.03681790374973758	clone106	shuffled	0.8634197988353627
0.03861026521983517	0.04433330514470842	clone106	shuffled	1.148225864087905
12.324053987552793	19.424207947134885	clone106	shuffled	1.57612162091737
22.948524913598693	22.943242639240975	clone106	shuffled	0.9997698207454463
1.1051767041166374	1.2770554695829346	clone106	shuffled	1.155521524138241
0.05425994358049411	0.049962800105589726	clone106	shuffled	0.9208044979160435
0.02766421891189663	0.014338566760871821	clone106	shuffled	0.5183073054235308
0.1320907196760205	0.12233882855407899	clone106	shuffled	0.926172776211228
5.813632030146587	8.133443319632054	clone106	shuffled	1.3990296044634554
0.0018209549780168596	0.001885090607529391	clone106	shuffled	1.035220876016594
0.640588634983555	0.629414593072997	clone106	shuffled	0.9825566029424719
0.01151264924118097	0.00925526703702784	clone106	shuffled	0.803921568627451
0.11481045890322827	0.14715432074364107	clone106	shuffled	1.2817152910056293
0.26108130112500405	0.2548152059030146	clone106	shuffled	0.9759994484668617
10.907050030361791	10.705578668641124	clone106	shuffled	0.9815283361532372
0.0031546916303040015	0.002268998994684331	clone106	shuffled	0.7192458917024733
0.014910009458431435	0.014345663907393153	clone106	shuffled	0.9621498864496594
21.341456899425342	30.111103478465417	clone106	shuffled	1.410920708008281
0.012483323588966819	0.004853371738929234	clone106	shuffled	0.3887884267631104
0.01089563143871245	0.008432288655545702	clone106	shuffled	0.7739146375294571
0.7884900596174641	1.5552821678579896	clone106	shuffled	1.9724816424604448
0.007863214677800075	0.00396633180852988	clone106	shuffled	0.5044160653184097
0.012952859087430667	0.014136681184157295	clone106	shuffled	1.0913946557077423
0.3396637854945134	0.26917604750465857	clone106	shuffled	0.7924779119821903
0.026851561318401503	0.02450388382608225	clone106	shuffled	0.9125683060109291
0.43416231932477184	0.3061029951498646	clone106	shuffled	0.7050427490481656
0.8395881631906744	1.1499888049158298	clone106	shuffled	1.369705833566715
0.3632918050253843	0.3483930824779736	clone106	shuffled	0.9589896542082208
0.43899763200606784	0.8393128502079932	clone106	shuffled	1.9118846868777464
1.1827734649236663	2.299067102552616	clone106	shuffled	1.943793271267709
1.1231228926396548	1.584058051550387	clone106	shuffled	1.4104049182252931
0.015654945585801966	0.0009819612588066132	clone106	shuffled	0.06272530641672681
3.525015180895322	4.959030071093714	clone106	shuffled	1.4068109828208357
0.016715915221753943	0.01204313405915696	clone106	shuffled	0.7204591492234976
0.08110774259522202	0.06181457539328551	clone106	shuffled	0.7621291558042567
0.019706946642256844	0.021251580030232805	clone106	shuffled	1.078380147671576
1.4488556200916045	1.9712239417786859	clone106	shuffled	1.3605385619127837
0.010447164840820694	0.007445083332165448	clone106	shuffled	0.7126415104579308
0.06619547575458644	0.07679949686786132	clone106	shuffled	1.160192535704227
0.018831082347045426	0.026758100271459567	clone106	shuffled	1.420953919606107
1.1879417414800755	2.0016013146778056	clone106	shuffled	1.6849322191372607
0.0933126557123433	0.11400364849986143	clone106	shuffled	1.221738333665078
0.011106320444433408	0.008307166511283525	clone106	shuffled	0.7479674796747968
0.06286809438566471	0.0077879686043282985	clone106	shuffled	0.12387791741472165
3.2914844771112732	6.179542851311091	clone106	shuffled	1.8774333873615843
0.6799099755976983	1.1508522195870783	clone106	shuffled	1.6926538231408974
0.1055382614996693	0.16561541067354857	clone106	shuffled	1.5692452037791764
0.020113275439004402	0.0010158219918689083	clone106	shuffled	0.050505050505050456
0.019849914181853206	0.011297280183076687	clone106	shuffled	0.5691349634853667
0.02994793724176488	0.02127109209927137	clone106	shuffled	0.710269022121733
0.0339848890835254	0.03317223149003027	clone106	shuffled	0.9760876785121222
0.2754232027287236	0.324000287130936	clone106	shuffled	1.1763725202558843
0.038036890139980274	0.02707862862348148	clone106	shuffled	0.7119043781925628
0.12021011713556258	0.20534692474693853	clone106	shuffled	1.7082332971638818
0.015463068098448954	0.022909955014211853	clone106	shuffled	1.4815918075475507
0.023911320997492047	0.013030135063728588	clone106	shuffled	0.5449358094893737
0.012150359713854232	0.014096103607442921	clone106	shuffled	1.160138789254946
0.19457129678330562	0.13852027245675436	clone106	shuffled	0.7119255242001322
1.1113769805707112	1.7381123041239153	clone106	shuffled	1.5639268533629018
0.13657914795861165	0.15673449722932534	clone106	shuffled	1.14757266809734
0.04113401852407837	0.0629212665238767	clone106	shuffled	1.5296649532805762
0.1727574600838392	0.15611454410010492	clone106	shuffled	0.9036631125761083
0.004368034565036309	0.004142296344620996	clone106	shuffled	0.9483204134366925
0.0662541676918944	0.04438013413365056	clone106	shuffled	0.66984667802385
0.060362400139054743	0.05810501793490161	clone106	shuffled	0.962602842183994
7.215278263742001	10.180472079045465	clone106	shuffled	1.4109604241050642
1.0589831396123173	1.0459806181163953	clone106	shuffled	0.9877216916780356
1.5076152788657107	2.59797930019691	clone106	shuffled	1.7232375769974686
0.009718030388879232	0.00626423561652494	clone106	shuffled	0.6445993031358885
0.007780443996981128	0.006792816100332484	clone106	shuffled	0.8730627844591066
8.02729626561262	11.343277517860479	clone106	shuffled	1.4130881859254254
1.2635471149526742	1.2022591881099165	clone106	shuffled	0.9514953371208059
0.020705838267594603	0.024882733885877646	clone106	shuffled	1.2017255019720712
0.010254158662365601	0.00904746248672191	clone106	shuffled	0.8823212888179254
0.019797241930422968	0.009408085504879336	clone106	shuffled	0.47522203031835825
0.005976419385495417	0.0028817398082056685	clone106	shuffled	0.4821850044860575
0.05787025018566969	0.03781370462943802	clone106	shuffled	0.6534221730183872
0.017347982238916815	0.01590121479846659	clone106	shuffled	0.9166031287947317
0.07589318970362831	0.08919144766494787	clone106	shuffled	1.1752233370774214
0.5971453144646278	0.8465838593778293	clone106	shuffled	1.4177183323239106
0.15695578465476726	0.21274117223431335	clone106	shuffled	1.355421035944926
0.047156714244758924	0.018397664963848023	clone106	shuffled	0.39013882240306363
0.029789920487474166	0.021435721796013153	clone106	shuffled	0.7195629073607726
0.47363941931100184	0.8264768301407921	clone106	shuffled	1.7449494202637506
0.005187464305143897	0.0034531425781392836	clone106	shuffled	0.6656706195963878
7.815094813814878	10.85679673323866	clone106	shuffled	1.389208575441326
0.0706673499010138	0.02098236758760336	clone106	shuffled	0.2969174253314167
0.09356849236214732	0.13945997456995388	clone106	shuffled	1.4904587115734242
0.02090900266596838	0.023521588804882896	clone106	shuffled	1.124950299191782
12.742565876056172	25.353752263893014	clone106	shuffled	1.9896897148111905
0.004544862837694972	0.004838082620230216	clone106	shuffled	1.0645167506713926
0.6986936529184566	0.691740915729665	clone106	shuffled	0.9900489475469687
0.16451801503868027	0.15695578465476726	clone106	shuffled	0.9540340285400657
0.0331564298146012	0.031388535167320604	clone106	shuffled	0.9466801867038753
0.3883600344025049	0.5232748104543796	clone106	shuffled	1.3473961378632646
0.028623606348661713	0.03724304113832117	clone106	shuffled	1.3011302868222423
1.7314460113185146	1.666975175567901	clone106	shuffled	0.9627647438446444
1.4950980945436814	1.4717341887306965	clone106	shuffled	0.9843729947230547
43.10782837574578	60.5613177863419	clone106	shuffled	1.4048798111207144
16.649773923172255	16.34854884185006	clone106	shuffled	0.9819081578697615
0.9223257357372949	1.6594578305725176	clone106	shuffled	1.799210155668018
0.9884399457325316	1.3927415321864525	clone106	shuffled	1.4090299953977412
3.6840251833558697	3.660954737229425	clone106	shuffled	0.9937377067261443
0.025436182676397488	0.024423992508626143	clone106	shuffled	0.9602066795694715
0.04073446187394326	0.066797302113636	clone106	shuffled	1.6398228684190486
0.02186274664722308	0.01190769112690777	clone106	shuffled	0.544656685596283
0.5512188735211325	0.5437695122474271	clone106	shuffled	0.9864856563670985
5.877365454377178	10.145774665434748	clone106	shuffled	1.7262453295087623
0.023081733037465774	0.022517387486427492	clone106	shuffled	0.9755501222493888
0.06348661710960267	0.10767114782056	clone106	shuffled	1.6959660590306394
0.030783168657301543	0.029200012251773533	clone106	shuffled	0.9485707133286782
0.01310410369510893	0.008024993735764383	clone106	shuffled	0.6124031007751938
1.107731308311004	0.9972324494177083	clone106	shuffled	0.9002475978928706
1.114334151258152	1.0289148086529976	clone106	shuffled	0.9233449477351917
0.6542345104076607	0.9199601045525924	clone106	shuffled	1.4061626067071198
1.1390479716292206	2.203832648355097	clone106	shuffled	1.934802311445125
0.25477718508953906	0.38926198363534936	clone106	shuffled	1.5278525959792941
0.05545259384502168	0.054888248293983394	clone106	shuffled	0.9898229187868919
0.018171926743432706	0.015626257707492108	clone106	shuffled	0.859911991068278
0.008386174888428884	0.007372651403646719	clone106	shuffled	0.879143531077487
2.0746094916902	2.454831614623668	clone106	shuffled	1.1832740689061914
0.008053211013316299	0.010129226046739107	clone106	shuffled	1.257787239150947
7.8455318505342095	7.796208049373464	clone106	shuffled	0.9937131348007481
0.020707719419431395	0.024448670918010194	clone106	shuffled	1.1806549249971208
0.11516035314487202	0.06870342738340057	clone106	shuffled	0.5965892384592767
0.04242749852705811	0.04065980101255269	clone106	shuffled	0.9583360420511694
0.0010496827249312063	5.643455510382831e-05	clone106	shuffled	0.05376344086021506
0.7114704361939633	0.6789641324541582	clone106	shuffled	0.9543110970095978
0.011452452382403555	0.015782748664509186	clone106	shuffled	1.3781108305465681
0.006117505773254987	0.0038601235691018555	clone106	shuffled	0.6309963099630997
0.004070812574822814	0.0016868887554067446	clone106	shuffled	0.4143862495266484
0.0070204586549162395	0.003227219791342945	clone106	shuffled	0.45968788507614233
0.0944601583327878	0.09389581278174951	clone106	shuffled	0.9940255705580117
0.05808244411286008	0.05772126296019558	clone106	shuffled	0.9937815779246016
1.084660862184559	0.9987269704888	clone106	shuffled	0.920773492718559
3.8236442726827407	2.234612662000392	clone106	shuffled	0.5844196014689792
0.14281704744942145	0.16993002413974428	clone106	shuffled	1.189844119974017
0.8020027494915247	0.7929732206749123	clone106	shuffled	0.9887412744877281
0.015160578883092432	0.010481894603263531	clone106	shuffled	0.6913914491057647
0.08006934678131158	0.10821153339809476	clone106	shuffled	1.35147266398521
3.1251594276181685	2.674123343020481	clone106	shuffled	0.8556758158922333
0.028427966557635104	0.031263351761104924	clone106	shuffled	1.0997392901008707
0.010414056568493117	0.00828926264380878	clone106	shuffled	0.7959686592146302
0.0428902618789095	0.017562433548311364	clone106	shuffled	0.4094736842105263
0.2905115453812831	0.5343685060892253	clone106	shuffled	1.839405402590424
0.019067355017746788	0.016975597559416685	clone106	shuffled	0.890296401552118
0.03015110164013866	0.019425595464197185	clone106	shuffled	0.6442748160928506
0.11279574528602161	0.07794261111925835	clone106	shuffled	0.6910066591750913
0.9855730703332574	1.9508793874721324	clone106	shuffled	1.979436579788519
7.759006390649021	10.895973233667059	clone106	shuffled	1.4043000720812189
0.7499791192146115	1.4174387800987156	clone106	shuffled	1.8899709922365266
0.3784501265262725	0.33809827297340045	clone106	shuffled	0.8933760336579758
0.4769261678002488	0.8235882786004886	clone106	shuffled	1.7268674570723752
16.529049122894143	23.093036897191297	clone106	shuffled	1.3971182931028665
0.06312204988363196	0.05020273983709774	clone106	shuffled	0.7953280973867058
0.046705237803928296	0.04330342819133943	clone106	shuffled	0.9271642802276291
0.001060969635951972	0.0006997884832874709	clone106	shuffled	0.6595744680851064
0.03321737913411334	0.007505795828809163	clone106	shuffled	0.2259599048589874
0.2580808639453172	0.40131852861900735	clone106	shuffled	1.5550107919045082
1.3709759340483219	2.6932664234690122	clone106	shuffled	1.9644884761150625
0.0133110303971563	0.0010969938186280892	clone106	shuffled	0.08241238926645719
30.750726312724186	53.24172406149552	clone106	shuffled	1.731397285385903
7.7548151843566435	10.898986233389657	clone106	shuffled	1.405447579895337
0.04904162838522679	0.023036585393382707	clone106	shuffled	0.46973532796317596
0.03594504929746504	0.01865628936493841	clone106	shuffled	0.5190225004435899
2.0072642559329648	3.2210178309945983	clone106	shuffled	1.604680510537706
1.5531636082900104	2.6006493125667864	clone106	shuffled	1.6744207105328899
0.11315128298317573	0.1853663176501011	clone106	shuffled	1.6382166667757792
17.104442302439555	34.15321621905798	clone106	shuffled	1.9967453843371912
8.207719795661763	14.49187350887354	clone106	shuffled	1.765639406517423
0.016151569670715658	0.006196514150400346	clone106	shuffled	0.38364779874213834
0.00720104923124849	0.0016628190514663178	clone106	shuffled	0.23091344025959737
1.6275499953723667	2.2852193917336416	clone106	shuffled	1.4040855262395837
1.4670952683011618	2.4907556595890608	clone106	shuffled	1.6977463654921723
0.03957943464615157	0.02740719415403509	clone106	shuffled	0.6924604759785262
2.1459296012785813	2.2462879885884206	clone106	shuffled	1.0467668591038792
0.06772146612459395	0.11526543785851061	clone106	shuffled	1.702051719412649
2.4473296297215974	2.4399931375580994	clone106	shuffled	0.9970022460095281
0.0008803790596197214	6.772146612459392e-05	clone106	shuffled	0.07692307692307689
8.958455137914765	13.926218471249497	clone106	shuffled	1.5545334833803794
0.06338729229261994	0.03169364614630997	clone106	shuffled	0.5
0.001926299480877339	0.002278453092731585	clone106	shuffled	1.1828135320338957
0.051575539909388686	0.086543937726012	clone106	shuffled	1.6780035241135256
0.0029345968653990712	0.0005869193730798142	clone106	shuffled	0.19999999999999998
0.09379423058256263	0.09149170073432643	clone106	shuffled	0.9754512635379061
0.27432837235970936	0.4418566079674022	clone106	shuffled	1.610685049332133
0.07640486300323633	0.05723408862588796	clone106	shuffled	0.7490896047214123
0.08557735935944522	0.13842880822071896	clone106	shuffled	1.6175868156819972
602.0	52.959103718498355	clone113	measured	0.08797193308720656
23.5	5.5	clone113	measured	0.23404255319148937
140.0	47.24404724407086	clone113	measured	0.3374574803147919
32.0	5.0	clone113	measured	0.15625
35.5	22.5	clone113	measured	0.6338028169014085
69.66666666666667	14.383632673594278	clone113	measured	0.20646362689369774
33.333333333333336	24.390344173235622	clone113	measured	0.7317103251970686
50.333333333333336	12.657891697365017	clone113	measured	0.25148129200062946
6.5	5.5	clone113	measured	0.8461538461538461
157.33333333333334	32.27313984655902	clone113	measured	0.205125888855248
14.0	6.97614984548545	clone113	measured	0.498296417534675
7.5	6.5	clone113	measured	0.8666666666666667
10.0	3.0	clone113	measured	0.3
16.333333333333332	1.699673171197595	clone113	measured	0.10406162272638338
7.333333333333333	1.699673171197595	clone113	measured	0.2317736142542175
12.5	4.5	clone113	measured	0.36
24.5	1.5	clone113	measured	0.061224489795918366
111.0	55.25094267672423	clone113	measured	0.4977562403308489
12.666666666666666	6.847546194724712	clone113	measured	0.5405957522151089
35.666666666666664	12.283683848458853	clone113	measured	0.3444023508913697
14.666666666666666	4.988876515698588	clone113	measured	0.34015067152490375
51.333333333333336	16.49915822768611	clone113	measured	0.32141217326661253
14.0	6.377042156569663	clone113	measured	0.45550301118354736
97.0	15.895492023421818	clone113	measured	0.1638710517878538
9.333333333333334	3.0912061651652345	clone113	measured	0.33120066055341796
19.5	0.5	clone113	measured	0.02564102564102564
34.0	13.0	clone113	measured	0.38235294117647056
9.333333333333334	7.542472332656507	clone113	measured	0.8081220356417685
27.666666666666668	21.452790546272116	clone113	measured	0.7754020679375463
5.0	4.0	clone113	measured	0.8
7.333333333333333	0.9428090415820634	clone113	measured	0.128564869306645
33.333333333333336	2.494438257849294	clone113	measured	0.07483314773547882
23.333333333333332	2.3570226039551585	clone113	measured	0.10101525445522108
119.66666666666667	41.523754914774045	clone113	measured	0.3469951664187246
46.333333333333336	29.93697082575694	clone113	measured	0.6461216724983512
118.0	80.26622369755952	clone113	measured	0.6802222347250807
9.5	4.5	clone113	measured	0.47368421052631576
28.666666666666668	14.817407180595245	clone113	measured	0.5168862969975085
30.5	3.5	clone113	measured	0.11475409836065574
5.5	2.5	clone113	measured	0.45454545454545453
219.33333333333334	23.328570942563587	clone113	measured	0.10636126569557866
145.33333333333334	109.17977020594165	clone113	measured	0.7512369509583141
12.0	0.0	clone113	measured	0.0
8.333333333333334	5.557777333511022	clone113	measured	0.6669332800213226
50.666666666666664	14.522013940527977	clone113	measured	0.28661869619463115
7.0	4.320493798938574	clone113	measured	0.6172133998483676
26.666666666666668	18.372685039360892	clone113	measured	0.6889756889760335
43.666666666666664	26.132142830026186	clone113	measured	0.5984460190082334
24.333333333333332	20.417857108151406	clone113	measured	0.8390900181432085
31.666666666666668	16.21384867602041	clone113	measured	0.5120162739795919
11.0	1.0	clone113	measured	0.09090909090909091
98.33333333333333	13.199326582148888	clone113	measured	0.13423043981846328
5.5	3.5	clone113	measured	0.6363636363636364
7.0	2.0	clone113	measured	0.2857142857142857
28.0	12.832251036613439	clone113	measured	0.45829467987905137
28.0	5.0	clone113	measured	0.17857142857142858
10.0	1.0	clone113	measured	0.1
62.333333333333336	38.784303812524755	clone113	measured	0.622208082553873
75.66666666666667	27.329267990359508	clone113	measured	0.36117975317655737
9.0	0.0	clone113	measured	0.0
69.33333333333333	26.233989826601334	clone113	measured	0.3783748532682885
26.0	10.23067283548187	clone113	measured	0.3934874167493027
6.5	1.5	clone113	measured	0.23076923076923078
301.3333333333333	111.67313414106765	clone113	measured	0.37059668409646346
404.0	203.70567002417974	clone113	measured	0.5042219555053954
17.0	2.8284271247461903	clone113	measured	0.1663780661615406
541.0	137.37539808859518	clone113	measured	0.2539286471138543
121.66666666666667	50.075498555237125	clone113	measured	0.4115794401800312
210.5	51.5	clone113	measured	0.24465558194774348
22.666666666666668	6.944222218666553	clone113	measured	0.30636274494117144
4.5	2.5	clone113	measured	0.5555555555555556
22.333333333333332	6.944222218666553	clone113	measured	0.3109353232238755
52.333333333333336	17.13346303452853	clone113	measured	0.3273910133986343
12.333333333333334	6.128258770283412	clone113	measured	0.4968858462391955
63.333333333333336	6.599663291074444	clone113	measured	0.10420520985907017
7.333333333333333	3.0912061651652345	clone113	measured	0.4215281134316229
51.333333333333336	20.270394394014364	clone113	measured	0.3948778128704097
43.666666666666664	7.845734863959881	clone113	measured	0.17967331749526447
53.666666666666664	32.14895885647862	clone113	measured	0.5990489227915271
505.6666666666667	220.50598379383922	clone113	measured	0.43606984270370314
4.0	0.0	clone113	measured	0.0
15.0	3.265986323710904	clone113	measured	0.21773242158072695
69.0	14.89966442575134	clone113	measured	0.2159371655905991
15.333333333333334	4.921607686744467	clone113	measured	0.32097441435290003
11.0	0.0	clone113	measured	0.0
9.666666666666666	5.436502143433364	clone113	measured	0.5623967734586238
59.333333333333336	23.27134623427608	clone113	measured	0.39221370057768673
30.333333333333332	4.109609335312651	clone113	measured	0.13548162643887862
11.666666666666666	7.318166133366716	clone113	measured	0.6272713828600043
121.66666666666667	36.75444039689475	clone113	measured	0.3020912909333815
0.1345776024042625	0.15589080787238016	clone113	shuffled	1.158371118873809
0.0030023183315236656	0.0009706743477858467	clone113	shuffled	0.3233082706766917
0.5054955969760108	0.7110485734741872	clone113	shuffled	1.4066365320051073
0.08171723579034337	0.06582526507310532	clone113	shuffled	0.805524861878453
3.0359533263655467	2.412644952154784	clone113	shuffled	0.7946910550970333
0.7287732707887971	0.9990361781449079	clone113	shuffled	1.370846349871735
2.928065506221722	4.004676921905321	clone113	shuffled	1.3676869296113605
0.049233505872579804	0.013645098979545727	clone113	shuffled	0.2771506667605659
0.7425545891451519	0.6706569659428747	clone113	shuffled	0.9031753028621806
0.0012490848196313996	0.0013616005184475556	clone113	shuffled	1.0900785095197612
0.08740583894480926	0.1176408711873676	clone113	shuffled	1.3459154743843793
0.10497955940414139	0.08974222952610775	clone113	shuffled	0.8548543167401355
0.0018736272294470994	0.0017833319412809742	clone113	shuffled	0.9518072289156626
0.18925139938885138	0.1281520686480828	clone113	shuffled	0.6771525550771283
7.906812252769619	11.129043394223904	clone113	shuffled	1.4075259457849898
0.015180895322929811	0.014074778042894778	clone113	shuffled	0.9271375464684015
0.08716881381337319	0.02755134980168897	clone113	shuffled	0.3160688851482584
0.6041356746901555	0.6870132703357745	clone113	shuffled	1.137183747157664
0.09631497404386695	0.12244436906187947	clone113	shuffled	1.2712910975411966
0.0483155037762242	0.02362129695380369	clone113	shuffled	0.48889683657666017
0.363513780942126	0.2661731372200742	clone113	shuffled	0.7322229614795562
0.011106320444433408	0.008237187353639588	clone113	shuffled	0.7416666388162917
0.027269177026169836	0.03014222084489332	clone113	shuffled	1.1053586551572958
0.24777027072784777	0.30075384338440625	clone113	shuffled	1.2138415254619306
0.1304164945412736	0.1489730526960979	clone113	shuffled	1.142286895688272
0.014548828305766932	0.009808325677045355	clone113	shuffled	0.6741660201706748
0.27526518597443284	0.26413629170795794	clone113	shuffled	0.959570280465803
0.9134798073399534	0.69845328603559	clone113	shuffled	0.7646072528625246
0.005808996872020726	0.0012344026043815716	clone113	shuffled	0.21249841092652724
11.98303125797138	11.721310365221866	clone113	shuffled	0.9781590411378247
0.1534267438089412	0.15507283773106229	clone113	shuffled	1.0107288591366506
0.24448954192447855	0.2697348261709107	clone113	shuffled	1.103257112953446
8.094099729640858	10.168912505681968	clone113	shuffled	1.256336448196095
0.007697673316162178	0.009723999737839165	clone113	shuffled	1.2632388175557507
0.15571422444248303	0.20211561372956338	clone113	shuffled	1.2979906906592202
0.09560013634588514	0.10341235335751536	clone113	shuffled	1.0817176346209938
0.06052041689334547	0.055283290179710204	clone113	shuffled	0.9134651249533756
0.1322825971633735	0.16678852710470216	clone113	shuffled	1.260850109396572
0.10729337616339835	0.08742841276685079	clone113	shuffled	0.8148537765621713
0.012167290080385381	0.010722565469727377	clone113	shuffled	0.8812615955473098
0.04432746188222034	0.037134791867009374	clone113	shuffled	0.83773783316712
0.631352179464895	0.853413198719042	clone113	shuffled	1.3517228996379733
13.764873326997613	13.75374443273114	clone113	shuffled	0.9991915004226994
0.030233872320957617	0.019076943956944578	clone113	shuffled	0.6309791797235565
10.38763014748983	9.214268879226328	clone113	shuffled	0.8870424484118695
0.13020580553555264	0.09155880627884307	clone113	shuffled	0.7031852834998434
0.2349182413788692	0.2929592400207459	clone113	shuffled	1.2470689304551275
4.36110440166956	5.907666191483962	clone113	shuffled	1.3546261789152152
0.05987330066148824	0.041548509312690836	clone113	shuffled	0.6939405186227808
0.4988287948664119	0.661590770277992	clone113	shuffled	1.326288251774175
0.002020357072717053	0.0005982062841005799	clone113	shuffled	0.2960893854748603
8.396686764892891	11.860313121095762	clone113	shuffled	1.4124991741605182
0.44473815495122926	0.3369707285249588	clone113	shuffled	0.7576834251199148
0.012099568614260786	0.0055983078662997674	clone113	shuffled	0.46268656716417916
0.2896597598295827	0.3485909672874512	clone113	shuffled	1.2034497559914428
0.20627958581551317	0.17404416794020647	clone113	shuffled	0.8437294812869338
4.608536065066786	3.982338241634707	clone113	shuffled	0.8641221822741656
0.06023448181415273	0.01994688395744075	clone113	shuffled	0.3311539064781
0.11110835208841714	0.013322355026785186	clone113	shuffled	0.11990417260606658
0.023081733037465774	0.0012754209453465174	clone113	shuffled	0.05525672371638133
0.03103148069975838	0.03005081551648895	clone113	shuffled	0.9683977315566168
0.13143231653314252	0.16149791728815596	clone113	shuffled	1.2287534873314965
0.11604073220449174	0.11574727251795183	clone113	shuffled	0.9974710631261551
0.04961726084728583	0.0533039020643421	clone113	shuffled	1.074301586869198
0.706808941942387	0.31103832176567797	clone113	shuffled	0.4400599699699769
0.74134688966593	0.9903097636543433	clone113	shuffled	1.3358250738741244
0.18072601926449972	0.11200413194863625	clone113	shuffled	0.619745471097406
0.016290774906638435	0.012290367573306623	clone113	shuffled	0.7544372593533497
0.5304961048870067	0.48295563566754174	clone113	shuffled	0.9103848854279696
0.12763991443016526	0.16430496656435553	clone113	shuffled	1.2872538131812252
0.47179288066800457	0.40416170983157673	clone113	shuffled	0.8566507177033493
0.006192751846726758	0.0038035085233377418	clone113	shuffled	0.6141871364259694
0.006433539281836425	0.008748183708744958	clone113	shuffled	1.3597777716914519
0.002430448173138205	0.0021499582211521578	clone113	shuffled	0.8845933210647823
0.06079882736519101	0.053562402495296174	clone113	shuffled	0.8809775585566987
4.242042539615176	5.989976418796672	clone113	shuffled	1.412050059106683
0.15287744747259727	0.20719116855940606	clone113	shuffled	1.355276216242061
6.55670205489502	9.262840253357638	clone113	shuffled	1.412728560152021
0.03316846918635668	0.042303994312223724	clone113	shuffled	1.2754279998434417
0.02367993932156635	0.018512488533513755	clone113	shuffled	0.7817793906529831
0.02117424507495638	0.01832994349772343	clone113	shuffled	0.8656716417910446
0.1357965887945052	0.030347335669691368	clone113	shuffled	0.22347642116117222
0.30332444677205633	0.15052025587526688	clone113	shuffled	0.49623516164650106
0.04517774251245135	0.06205553213846083	clone113	shuffled	1.3735863876190322
0.07628823158935509	0.016670767577670876	clone113	shuffled	0.21852345021452874
0.19696412191970794	0.1357183004294053	clone113	shuffled	0.6890508743756419
0.4556074502642266	0.2460544510823248	clone113	shuffled	0.5400580059426752
0.008532904731698838	0.005769131714263613	clone113	shuffled	0.6761040812786646
0.03619336133992188	0.04762758457136219	clone113	shuffled	1.3159204563525346
0.02648661786206341	0.03555726589810164	clone113	shuffled	1.3424615435340295
24.0	4.0	clone135	measured	0.16666666666666666
593.0	206.0	clone135	measured	0.3473861720067454
778.5	373.5	clone135	measured	0.4797687861271676
8.5	1.5	clone135	measured	0.17647058823529413
15.0	11.0	clone135	measured	0.7333333333333333
10.5	6.5	clone135	measured	0.6190476190476191
14.5	5.5	clone135	measured	0.3793103448275862
36.5	11.5	clone135	measured	0.3150684931506849
46.0	10.0	clone135	measured	0.21739130434782608
313.5	76.5	clone135	measured	0.24401913875598086
5.0	3.0	clone135	measured	0.6
20.0	4.0	clone135	measured	0.2
37.5	25.5	clone135	measured	0.68
5.5	1.5	clone135	measured	0.2727272727272727
24.5	7.5	clone135	measured	0.30612244897959184
60.0	31.0	clone135	measured	0.5166666666666667
41.5	33.5	clone135	measured	0.8072289156626506
159.5	59.5	clone135	measured	0.3730407523510972
8.5	5.5	clone135	measured	0.6470588235294118
42.5	11.5	clone135	measured	0.27058823529411763
26.0	17.0	clone135	measured	0.6538461538461539
20.249000544029112	20.240851394272116	clone135	shuffled	0.9995975529883919
0.04821768388071089	0.02654681472084083	clone135	shuffled	0.550561797752809
0.003860123569101855	0.0020316439837378183	clone135	shuffled	0.5263157894736842
0.8062127673022702	0.7708170143411491	clone135	shuffled	0.9560962634224195
0.00772024713820371	0.007268770697373084	clone135	shuffled	0.9415204678362573
0.018612116273242572	0.016783636687878536	clone135	shuffled	0.9017586416009703
0.026140485924093265	0.02433458016077076	clone135	shuffled	0.9309153713298791
0.0242555717836254	0.006647990591230973	clone135	shuffled	0.27408096789204284
7.120302669805933	7.114410902253093	clone135	shuffled	0.9991725397323593
0.006772146612459395	0.006320670171628769	clone135	shuffled	0.9333333333333333
0.02636622414450858	0.02410884194035545	clone135	shuffled	0.9143835616438356
0.020451882769627373	0.009887334054190717	clone135	shuffled	0.48344370860927155
1.6873819106934451	1.667065470856067	clone135	shuffled	0.9879597856841853
0.011061172800350346	0.00925526703702784	clone135	shuffled	0.836734693877551
0.09742861593124919	0.01887171522672019	clone135	shuffled	0.19369786839666361
2.764062926786323	2.75591377702933	clone135	shuffled	0.9970517495538831
0.8403218124070241	0.7367079692363954	clone135	shuffled	0.8766974251521135
0.026005042991844078	0.004334173831974014	clone135	shuffled	0.1666666666666667
1.6776300195715035	1.6768173619780085	clone135	shuffled	0.9995155918861641
0.004605059696472388	0.0034537947723542912	clone135	shuffled	0.75
7.94047734604089	2.420500642225237	clone135	shuffled	0.3048306212260772
9.0	1.0	clone140	measured	0.1111111111111111
9.0	5.0	clone140	measured	0.5555555555555556
17.666666666666668	3.8586123009300755	clone140	measured	0.21841201703377783
17.75	8.257572282456872	clone140	measured	0.4652153398567252
6.333333333333333	1.699673171197595	clone140	measured	0.2683694480838308
5.5	3.2015621187164243	clone140	measured	0.5821022034029862
24.0	17.0	clone140	measured	0.7083333333333334
11.333333333333334	0.9428090415820634	clone140	measured	0.08318903308077029
4.0	2.449489742783178	clone140	measured	0.6123724356957945
111.75	23.79469478686373	clone140	measured	0.21292791755582754
11.0	7.0	clone140	measured	0.6363636363636364
170.5	104.40426236509695	clone140	measured	0.6123417147513018
12.0	7.648529270389178	clone140	measured	0.6373774391990982
11.25	12.55736835487436	clone140	measured	1.1162105204332764
16.25	10.755812382149477	clone140	measured	0.661896146593814
13.5	6.18465843842649	clone140	measured	0.4581228472908511
6.5	3.5	clone140	measured	0.5384615384615384
13.0	3.7416573867739413	clone140	measured	0.2878197989826109
9.0	3.0	clone140	measured	0.3333333333333333
7.666666666666667	4.4969125210773475	clone140	measured	0.5865538070970453
7.0	3.0	clone140	measured	0.42857142857142855
10.5	1.5	clone140	measured	0.14285714285714285
7.5	1.5	clone140	measured	0.2
3.5	0.5	clone140	measured	0.14285714285714285
11.0	7.788880963698615	clone140	measured	0.708080087608965
15.0	6.48074069840786	clone140	measured	0.43204937989385733
7.666666666666667	3.299831645537222	clone140	measured	0.430412823330942
9.666666666666666	4.921607686744467	clone140	measured	0.5091318296632208
29.5	27.5	clone140	measured	0.9322033898305084
7.0	2.0	clone140	measured	0.2857142857142857
58.25	18.498310733685926	clone140	measured	0.3175675662435352
27.0	6.0	clone140	measured	0.2222222222222222
7.333333333333333	2.8674417556808756	clone140	measured	0.39101478486557395
7.333333333333333	3.2998316455372216	clone140	measured	0.4499770425732575
10.5	7.88986691902975	clone140	measured	0.7514158970504523
27.0	9.273618495495704	clone140	measured	0.34346735168502607
30.5	11.968709203585824	clone140	measured	0.3924166951995352
4.0	1.4142135623730951	clone140	measured	0.3535533905932738
55.25	20.873128658636684	clone140	measured	0.3777941838667273
5.0	0.0	clone140	measured	0.0
9.5	3.5	clone140	measured	0.3684210526315789
24.75	16.037066439969625	clone140	measured	0.6479622804028131
57.0	34.489128721961066	clone140	measured	0.6050724337186152
25.25	24.014318645341575	clone140	measured	0.9510621245679832
58.0	44.073801742078025	clone140	measured	0.7598931334841039
36.5	18.887826767524103	clone140	measured	0.5174747059595645
19.0	11.853269591129697	clone140	measured	0.623856294269984
14.666666666666666	2.357022603955158	clone140	measured	0.16070608663330624
4.0	1.0	clone140	measured	0.25
43.75	26.479945241635225	clone140	measured	0.6052558912373766
15.5	11.5	clone140	measured	0.7419354838709677
16.25	7.1545440106270926	clone140	measured	0.4402796314232057
237.0	201.7114275394431	clone140	measured	0.8511030697866797
36.5	35.28101472463625	clone140	measured	0.9666031431407192
17.333333333333332	8.339997335464536	clone140	measured	0.4811536924306464
13.0	1.0	clone140	measured	0.07692307692307693
28.5	11.5	clone140	measured	0.40350877192982454
10.5	2.5	clone140	measured	0.23809523809523808
8.75	2.947456530637899	clone140	measured	0.3368521749300456
15.5	8.5	clone140	measured	0.5483870967741935
53.75	29.92803869283786	clone140	measured	0.5568007198667508
23.75	11.233320969330485	clone140	measured	0.4729819355507573
172.0	77.64663547121665	clone140	measured	0.4514339271582364
90.0	43.70354676682432	clone140	measured	0.48559496407582575
8.0	1.632993161855452	clone140	measured	0.2041241452319315
114.75	60.36296463892409	clone140	measured	0.5260389075287503
13.5	7.88986691902975	clone140	measured	0.5844345865947963
55.0	36.462309307009065	clone140	measured	0.6629510783092557
14.0	7.0	clone140	measured	0.5
97.0	91.28800578389256	clone140	measured	0.941113461689614
19.5	16.5	clone140	measured	0.8461538461538461
8.0	2.0	clone140	measured	0.25
36.666666666666664	3.091206165165235	clone140	measured	0.08430562268632459
21.666666666666668	2.0548046676563256	clone140	measured	0.09483713850721502
0.003228056551938978	0.002866875399274477	clone140	shuffled	0.888111888111888
0.5410493666914226	0.5305751132641521	clone140	shuffled	0.9806408544726303
0.04382331318995947	0.057902791782434855	clone140	shuffled	1.3212782778756489
0.04628197864064958	0.044816747508470735	clone140	shuffled	0.9683412167064972
1.0315183227951208	1.449625925338301	clone140	shuffled	1.4053322110752504
0.8253497249379784	0.8873793623886049	clone140	shuffled	1.0751555802060608
0.021704729892932362	0.02114038434189408	clone140	shuffled	0.9739989599583984
0.0017457089045450885	0.0002589164796287849	clone140	shuffled	0.14831595288004534
0.20565504340569749	0.15561023749221206	clone140	shuffled	0.7566565590382259
0.14656053960464208	0.22562014283524737	clone140	shuffled	1.5394330796261697
0.013521719402877259	0.012076994792219254	clone140	shuffled	0.8931552587646077
0.30985956825307964	0.5150500100382998	clone140	shuffled	1.6622046333506462
0.07164366770431002	0.0660721394840988	clone140	shuffled	0.9222327890413679
0.06099446715621762	0.05016588959178027	clone140	shuffled	0.8224662322780286
0.012184220446916527	0.01138811148328855	clone140	shuffled	0.9346606566175968
0.016089491660101447	0.0175060635780886	clone140	shuffled	1.0880432985648611
0.0008465183265574244	0.0006433539281836426	clone140	shuffled	0.7600000000000001
0.21824371149752478	0.3633943323566541	clone140	shuffled	1.6650850091539775
0.0032732041960220407	0.0021896607380285375	clone140	shuffled	0.6689655172413793
1.1285406099296222	1.5850798248380629	clone140	shuffled	1.4045394652983831
0.002708858644983758	0.0016253151869902547	clone140	shuffled	0.6
0.7531304247716093	0.7402633462079364	clone140	shuffled	0.9829152054671343
0.008036280646785148	0.007223623053290021	clone140	shuffled	0.8988764044943821
0.11670665995471691	0.032280565519389785	clone140	shuffled	0.2765957446808511
0.04594525246186341	0.027997851603514645	clone140	shuffled	0.6093742030638334
0.0210011791059713	0.008191163276062341	clone140	shuffled	0.39003349453523467
1.0933254475448335	0.8921035015697967	clone140	shuffled	0.8159542097671834
0.1952560360518987	0.2576166416173273	clone140	shuffled	1.3193786313927485
0.07828601484003062	0.07070121063407608	clone140	shuffled	0.9031141868512109
1.0993451334225752	1.0972683417947544	clone140	shuffled	0.9981108829568789
0.051840782318376674	0.0566907047370831	clone140	shuffled	1.0935541903847237
0.42745789417843705	0.4201439758369809	clone140	shuffled	0.9828897338403041
0.4215134543741672	0.5304917883848955	clone140	shuffled	1.2585405824649927
2.1528955065302307	2.262006703911999	clone140	shuffled	1.0506811394472275
0.24159068694397856	0.3524847782807183	clone140	shuffled	1.459016416317631
0.00231381675925696	0.000836983624564039	clone140	shuffled	0.3617328905651202
0.10947174999040615	0.12841628687286616	clone140	shuffled	1.1730541156428052
0.36161757989063736	0.24592195482375886	clone140	shuffled	0.6800608391277109
0.01884914140467865	0.015079938283999152	clone140	shuffled	0.8000331665110261
1.74626572548878	1.741931551656806	clone140	shuffled	0.9975180330411851
0.17266716479567307	0.1470233029564935	clone140	shuffled	0.851483854098575
0.009238336670496691	0.010495120420368712	clone140	shuffled	1.1360400464604903
0.911344700005192	1.2734910690153594	clone140	shuffled	1.397375843638641
0.16395366948764195	0.2644543157133734	clone140	shuffled	1.612981987776167
0.11319643062725879	0.18248504992248765	clone140	shuffled	1.6121095772302867
0.561117494486344	0.8768259418436081	clone140	shuffled	1.5626423172677386
0.029633784885020237	0.04180449198491277	clone140	shuffled	1.410703767578632
0.023025298482361945	0.008354469575570962	clone140	shuffled	0.3628387089952702
0.005778898442632017	0.0003160335085814381	clone140	shuffled	0.054687499999999944
1.5626728308250053	1.7382416001937717	clone140	shuffled	1.1123515849930505
0.0027540062890668206	0.0006772146612459393	clone140	shuffled	0.2459016393442622
0.013662805790636829	0.012492253739950585	clone140	shuffled	0.9143256466773152
0.17101363233113087	0.16544609692822904	clone140	shuffled	0.9674439088451059
0.21542762719784375	0.17273398160657774	clone140	shuffled	0.8018190788869566
0.17514276061289427	0.1637710334430172	clone140	shuffled	0.935071668791317
0.07585932897056599	0.0731278965035407	clone140	shuffled	0.9639934533551555
0.008126575934951275	0.0050791099593445466	clone140	shuffled	0.625
0.08002419913722851	0.031603350858143836	clone140	shuffled	0.3949224259520451
0.03813847233916716	0.05379950507632164	clone140	shuffled	1.4106360789147558
0.2815745692350409	0.27794018388635433	clone140	shuffled	0.987092636389145
0.5680081536645213	0.9344323835040332	clone140	shuffled	1.645103820210177
0.5345932535875446	0.8662381712960081	clone140	shuffled	1.6203686924271175
0.21322667954879446	0.3662604540578065	clone140	shuffled	1.7177046269859115
0.37927971448629877	0.6432708745977825	clone140	shuffled	1.6960329013879287
0.5163987530220705	0.38561510317118314	clone140	shuffled	0.746739028540416
0.15670182915680003	0.26856316979294986	clone140	shuffled	1.713848340112344
0.0037754717364461127	0.004192760825050768	clone140	shuffled	1.11052634418539
0.05116921111264111	0.06008876959933171	clone140	shuffled	1.174314950196429
0.2415624696664266	0.1855342433593459	clone140	shuffled	0.7680590599009439
0.005429004200988282	0.0019400686528426457	clone140	shuffled	0.35735257904009
0.033183518401051035	0.03002318331523665	clone140	shuffled	0.9047619047619048
0.01817192674343271	0.017043235641356142	clone140	shuffled	0.9378881987577639
0.7340555451465155	1.034184638279214	clone140	shuffled	1.4088642816161732
0.12268119818837554	0.1369273852570133	clone140	shuffled	1.1161236381695825
23.5	18.5	clone141	measured	0.7872340425531915
12.5	2.5	clone141	measured	0.2
75.5	61.5	clone141	measured	0.8145695364238411
24.5	2.5	clone141	measured	0.10204081632653061
7.5	6.5	clone141	measured	0.8666666666666667
85.5	17.5	clone141	measured	0.2046783625730994
22.0	16.0	clone141	measured	0.7272727272727273
12.5	5.5	clone141	measured	0.44
9.0	3.0	clone141	measured	0.3333333333333333
12.0	2.0	clone141	measured	0.16666666666666666
4.0	1.0	clone141	measured	0.25
22.0	10.0	clone141	measured	0.45454545454545453
60.0	28.0	clone141	measured	0.4666666666666667
20.0	7.0	clone141	measured	0.35
25.0	15.0	clone141	measured	0.6
891.0	325.0	clone141	measured	0.36475869809203143
49.0	17.0	clone141	measured	0.3469387755102041
8.5	1.5	clone141	measured	0.17647058823529413
76.0	23.0	clone141	measured	0.3026315789473684
28.5	5.5	clone141	measured	0.19298245614035087
9.5	0.5	clone141	measured	0.05263157894736842
23.0	4.0	clone141	measured	0.17391304347826086
7.5	0.5	clone141	measured	0.06666666666666667
21.0	4.0	clone141	measured	0.19047619047619047
83.0	42.0	clone141	measured	0.5060240963855421
16.0	8.0	clone141	measured	0.5
28.0	18.0	clone141	measured	0.6428571428571429
25.5	11.5	clone141	measured	0.45098039215686275
44.0	14.0	clone141	measured	0.3181818181818182
45.5	23.5	clone141	measured	0.5164835164835165
87.5	24.5	clone141	measured	0.28
39.5	22.5	clone141	measured	0.569620253164557
4.0	2.0	clone141	measured	0.5
17.5	0.5	clone141	measured	0.02857142857142857
13.0	9.0	clone141	measured	0.6923076923076923
98.0	49.0	clone141	measured	0.5
235.0	123.0	clone141	measured	0.5234042553191489
0.008329740333325055	0.007787968604328304	clone141	shuffled	0.9349593495934959
0.0015463068098448953	0.001185125657180394	clone141	shuffled	0.7664233576642335
0.17101927578664125	0.168671598294322	clone141	shuffled	0.986272439281943
0.003837549747060324	2.257382204153154e-05	clone141	shuffled	0.005882352941176529
0.005033962315261483	0.0007449361273705337	clone141	shuffled	0.14798206278026912
0.03680661683871682	0.006941450277770881	clone141	shuffled	0.18859245630174792
0.015948405272341877	0.012088281703240023	clone141	shuffled	0.7579617834394905
0.015846823073154985	0.014018343487790949	clone141	shuffled	0.8846153846153847
0.13259863067195496	0.1298897720269712	clone141	shuffled	0.9795709908069458
0.0016478890090317862	0.0010835434579935033	clone141	shuffled	0.6575342465753425
0.12184220446916529	0.11653735628940542	clone141	shuffled	0.9564613246873552
0.07710088918285023	0.07653654363181193	clone141	shuffled	0.9926804274630361
0.003555376971541183	0.0008690921485989558	clone141	shuffled	0.24444444444444444
11.386021386439001	11.382206410513984	clone141	shuffled	0.999664942143042
0.6164233584880957	0.5718626337781129	clone141	shuffled	0.927710843373494
0.02734818540331519	0.0029684575984613697	clone141	shuffled	0.10854312835328112
0.03630999275380313	0.034481513168439094	clone141	shuffled	0.9496425240907679
0.2337632141510776	0.23322144242208082	clone141	shuffled	0.9976823909999516
0.23438399425721967	0.2340228131045552	clone141	shuffled	0.9984590195511895
0.02309301994848654	0.020655047168001157	clone141	shuffled	0.8944281524926687
0.008081428290868211	0.0032054827298974467	clone141	shuffled	0.3966480446927374
0.09909907876232249	0.05453835405233967	clone141	shuffled	0.5503416856492028
0.11289168402969812	0.002325103670277738	clone141	shuffled	0.02059588082383534
0.01276549636448596	0.010937016779121924	clone141	shuffled	0.856763925729443
0.007562230383912991	0.003724680636852667	clone141	shuffled	0.4925373134328358
0.03618583673257471	0.021964328846409975	clone141	shuffled	0.6069868995633187
0.012359167567738395	0.0010722565469727368	clone141	shuffled	0.08675799086757985
0.0024944073355892106	0.001930061784550928	clone141	shuffled	0.7737556561085974
0.22235214710908344	0.2200947649049303	clone141	shuffled	0.9898477157360406
0.0444704294218167	0.0007223623053290024	clone141	shuffled	0.01624365482233503
0.010101785363585265	0.0016366020980110203	clone141	shuffled	0.1620111731843575
24.460564661584545	24.454921206074165	clone141	shuffled	0.999769283514569
0.02895092676826392	0.0009142397926820162	clone141	shuffled	0.03157894736842097
0.009131111015799418	0.008566765464761136	clone141	shuffled	0.9381953028430162
0.06160396035133896	0.04896262000808142	clone141	shuffled	0.7947966288017589
0.00668185132429327	0.005237126713635265	clone141	shuffled	0.7837837837837838
0.13845653749173234	0.11041985051615044	clone141	shuffled	0.797505502567865
78.5	10.5	clone152	measured	0.1337579617834395
215.0	23.0	clone152	measured	0.10697674418604651
5.0	1.0	clone152	measured	0.2
8.5	1.5	clone152	measured	0.17647058823529413
13.0	1.0	clone152	measured	0.07692307692307693
10.5	8.5	clone152	measured	0.8095238095238095
116.0	28.0	clone152	measured	0.2413793103448276
14.5	6.5	clone152	measured	0.4482758620689655
14.5	1.5	clone152	measured	0.10344827586206896
111.5	84.5	clone152	measured	0.757847533632287
12.5	8.5	clone152	measured	0.68
72.0	5.0	clone152	measured	0.06944444444444445
14.5	0.5	clone152	measured	0.034482758620689655
19.5	15.5	clone152	measured	0.7948717948717948
12.5	3.5	clone152	measured	0.28
34.0	26.0	clone152	measured	0.7647058823529411
17.5	0.5	clone152	measured	0.02857142857142857
28.5	19.5	clone152	measured	0.6842105263157895
11.5	2.5	clone152	measured	0.21739130434782608
13.0	4.0	clone152	measured	0.3076923076923077
10.5	0.5	clone152	measured	0.047619047619047616
8.0	5.0	clone152	measured	0.625
297.0	77.0	clone152	measured	0.25925925925925924
10.0	4.0	clone152	measured	0.4
34.5	22.5	clone152	measured	0.6521739130434783
36.0	17.0	clone152	measured	0.4722222222222222
163.5	129.5	clone152	measured	0.7920489296636085
5.0	0.0	clone152	measured	0.0
264.5	83.5	clone152	measured	0.31568998109640833
16.5	2.5	clone152	measured	0.15151515151515152
32.5	20.5	clone152	measured	0.6307692307692307
64.0	32.0	clone152	measured	0.5
7.0	4.0	clone152	measured	0.5714285714285714
7.5	2.5	clone152	measured	0.3333333333333333
10.0	2.0	clone152	measured	0.2
0.0017607581192394428	6.772146612459408e-05	clone152	shuffled	0.03846153846153853
0.012618766521216006	0.0026411371788591636	clone152	shuffled	0.2093023255813953
0.1593373228801488	0.15608669250616827	clone152	shuffled	0.9795990649571438
0.002449259691506148	0.0013657162335126444	clone152	shuffled	0.5576036866359446
0.3925136176581465	0.36163262910533167	clone152	shuffled	0.9213250517598344
0.23468874085478034	0.22617840994512303	clone152	shuffled	0.9637377963737797
0.0034312209503127604	0.0001805905763322508	clone152	shuffled	0.052631578947368494
0.10937016779121925	0.10842206726547493	clone152	shuffled	0.9913312693498452
0.0007562230383912991	0.00019187748735301625	clone152	shuffled	0.25373134328358216
0.0511409938350892	0.04132138124702308	clone152	shuffled	0.8079894063120724
0.13937077728441435	0.13801634796192247	clone152	shuffled	0.9902818270165209
0.04609574460880695	0.04600544932064082	clone152	shuffled	0.9980411361410382
0.005688603154465892	0.004740502628721576	clone152	shuffled	0.8333333333333333
0.004097148700537934	0.0005756324620590485	clone152	shuffled	0.14049586776859502
0.002178373827007772	0.0010722565469727372	clone152	shuffled	0.49222797927461126
0.0021670869159870067	0.0013544293224918792	clone152	shuffled	0.625
0.003081326708669025	0.00039504188572679795	clone152	shuffled	0.12820512820512817
0.002437972780485382	0.0010835434579935033	clone152	shuffled	0.44444444444444453
0.5377197279402968	0.4489368858509541	clone152	shuffled	0.8348901156566823
0.011253050287703362	0.007438074362684569	clone152	shuffled	0.6609829488465396
0.007155901587165428	0.00011286911020765705	clone152	shuffled	0.015772870662460633
11.04589032282823	11.034039066256424	clone152	shuffled	0.9989270890597824
0.009966342431336078	0.006489973836940254	clone152	shuffled	0.6511891279728199
0.0059707759299850345	0.0012979947673880513	clone152	shuffled	0.21739130434782614
0.006320670171628769	0.0027088586449837576	clone152	shuffled	0.4285714285714285
0.018149352921391183	0.012731635631423665	clone152	shuffled	0.7014925373134329
0.01286707856367285	0.0023928251364023195	clone152	shuffled	0.18596491228070175
0.11597301073836716	0.10181922431832702	clone152	shuffled	0.877956204379562
0.004300313098911716	0.0009142397926820186	clone152	shuffled	0.21259842519685046
0.12757595526771423	0.1134221688476741	clone152	shuffled	0.8890560028311069
0.1851053407405568	0.1847441595878923	clone152	shuffled	0.998048780487805
0.274824996444623	0.18604215435528038	clone152	shuffled	0.6769477185921394
0.015169608411909043	0.012483323588966817	clone152	shuffled	0.8229166666666667
0.002889449221316009	0.0018059057633225057	clone152	shuffled	0.625
0.023036585393382714	0.007776681693307542	clone152	shuffled	0.337579617834395
6.0	0.0	clone180	measured	0.0
34.5	30.5	clone180	measured	0.8840579710144928
9.5	1.5	clone180	measured	0.15789473684210525
28.5	7.5	clone180	measured	0.2631578947368421
3.0	1.0	clone180	measured	0.3333333333333333
198.0	156.0	clone180	measured	0.7878787878787878
61.5	11.5	clone180	measured	0.18699186991869918
26.5	11.5	clone180	measured	0.4339622641509434
7.5	6.5	clone180	measured	0.8666666666666667
672.0	231.0	clone180	measured	0.34375
40.0	5.0	clone180	measured	0.125
5.0	1.0	clone180	measured	0.2
5.5	4.5	clone180	measured	0.8181818181818182
71.0	51.0	clone180	measured	0.7183098591549296
183.5	106.5	clone180	measured	0.5803814713896458
90.0	5.0	clone180	measured	0.05555555555555555
62.0	33.0	clone180	measured	0.532258064516129
25.5	18.5	clone180	measured	0.7254901960784313
6.5	2.5	clone180	measured	0.38461538461538464
11.5	5.5	clone180	measured	0.4782608695652174
5.5	0.5	clone180	measured	0.09090909090909091
6.5	2.5	clone180	measured	0.38461538461538464
7.5	4.5	clone180	measured	0.6
39.0	21.0	clone180	measured	0.5384615384615384
7.5	6.5	clone180	measured	0.8666666666666667
30.5	5.5	clone180	measured	0.18032786885245902
5.5	0.5	clone180	measured	0.09090909090909091
24.5	12.5	clone180	measured	0.5102040816326531
21.0	8.0	clone180	measured	0.38095238095238093
3.0	1.0	clone180	measured	0.3333333333333333
6.0	2.0	clone180	measured	0.3333333333333333
11.5	5.5	clone180	measured	0.4782608695652174
16.5	9.5	clone180	measured	0.5757575757575758
32.5	8.5	clone180	measured	0.26153846153846155
171.5	109.5	clone180	measured	0.6384839650145773
16.5	3.5	clone180	measured	0.21212121212121213
29.0	18.0	clone180	measured	0.6206896551724138
129.5	82.5	clone180	measured	0.637065637065637
98.0	15.0	clone180	measured	0.15306122448979592
30.0	5.0	clone180	measured	0.16666666666666666
40.0	20.0	clone180	measured	0.5
13.0	6.0	clone180	measured	0.46153846153846156
14.0	2.0	clone180	measured	0.14285714285714285
12.0	4.0	clone180	measured	0.3333333333333333
41.5	6.5	clone180	measured	0.1566265060240964
54.0	20.0	clone180	measured	0.37037037037037035
16.0	8.0	clone180	measured	0.5
34.0	20.0	clone180	measured	0.5882352941176471
107.5	33.5	clone180	measured	0.3116279069767442
46.0	29.0	clone180	measured	0.6304347826086957
22.5	6.5	clone180	measured	0.28888888888888886
74.5	3.5	clone180	measured	0.04697986577181208
366.5	16.5	clone180	measured	0.045020463847203276
16.0	1.0	clone180	measured	0.0625
15.5	0.5	clone180	measured	0.03225806451612903
35.5	5.5	clone180	measured	0.15492957746478872
46.5	20.5	clone180	measured	0.44086021505376344
205.0	151.0	clone180	measured	0.7365853658536585
47.0	7.0	clone180	measured	0.14893617021276595
15.5	10.5	clone180	measured	0.6774193548387096
14.0	1.0	clone180	measured	0.07142857142857142
12.5	2.5	clone180	measured	0.2
15.5	6.5	clone180	measured	0.41935483870967744
0.0007787968604328305	0.0002370251314360789	clone180	shuffled	0.3043478260869566
0.004153583255641763	0.004063287967475637	clone180	shuffled	0.9782608695652174
0.10545360966701355	0.09723673844389615	clone180	shuffled	0.9220807021299369
3.174816192654027	3.162536033463434	clone180	shuffled	0.9961320093997861
0.19009415541173522	0.18535365278301366	clone180	shuffled	0.975062344139651
0.04480903675243967	0.015350198988241298	clone180	shuffled	0.3425692695214106
0.2500276529320009	0.24975676706750252	clone180	shuffled	0.9989165763813651
0.00421001781074559	0.0015688806318864266	clone180	shuffled	0.3726541554959786
1.2025075001523733	1.200024379727805	clone180	shuffled	0.997935047869345
0.006399678548774128	0.0016591759200525512	clone180	shuffled	0.2592592592592592
0.005383856556905219	0.005112970692406843	clone180	shuffled	0.949685534591195
0.008374887977408119	0.0070204586549162395	clone180	shuffled	0.8382749326145552
0.1781074559076821	0.16727202132774707	clone180	shuffled	0.9391634980988594
1.6516701242237428	1.6432049409581686	clone180	shuffled	0.9948747736358357
0.01188511730486624	0.0013882900555541773	clone180	shuffled	0.1168091168091169
0.00803628064678515	0.006862441900625521	clone180	shuffled	0.8539325842696629
1.275590249011831	0.9001424408170821	clone180	shuffled	0.7056673892846083
0.03494427652029048	0.029165378077658462	clone180	shuffled	0.834625322997416
0.11390750602156703	0.06650247973435126	clone180	shuffled	0.5838287752675386
0.10537460128986818	0.09731574682104151	clone180	shuffled	0.9235218508997429
0.07107367869776135	0.06958380644302029	clone180	shuffled	0.9790376369699857
0.05638940745974523	0.0068172942565424555	clone180	shuffled	0.12089671737389908
0.35123738405520655	0.14854703594429686	clone180	shuffled	0.4229249011857708
0.17296062448221297	0.17241885275321622	clone180	shuffled	0.9968676585747847
0.09120952795880728	0.010034063897460671	clone180	shuffled	0.11001113723549066
0.28496064254127057	0.08227029443036088	clone180	shuffled	0.2887075692161445
0.018521820985076445	0.010937016779121924	clone180	shuffled	0.5904936014625229
0.02058732570187656	0.011106320444433408	clone180	shuffled	0.5394736842105263
0.010587122537478188	0.004808224094846171	clone180	shuffled	0.4541577825159915
0.32184626775713276	0.31606736931450075	clone180	shuffled	0.9820445379624759
13.885880300051243	13.510432491856493	clone180	shuffled	0.9729619008603031
0.015846823073154985	0.0035215162384788857	clone180	shuffled	0.22222222222222224
0.0045486251413685615	0.004277739276870186	clone180	shuffled	0.9404466501240695
1.6505527200326868	1.6443223451492242	clone180	shuffled	0.9962252796848929
0.022630256596635145	0.011794822016700115	clone180	shuffled	0.5211970074812968
0.004695354984638514	0.0034537947723542912	clone180	shuffled	0.735576923076923
0.017438277527082942	0.01689650579808619	clone180	shuffled	0.9689320388349515
0.005191979069552204	0.00045147644083062604	clone180	shuffled	0.08695652173913036
0.03728066710158898	0.022878568639091993	clone180	shuffled	0.6136845292158644
0.01783331941280974	0.01659175920052552	clone180	shuffled	0.9303797468354431
0.01523732987803364	0.01422150788616473	clone180	shuffled	0.9333333333333332
0.04442528177773363	0.03684047757177911	clone180	shuffled	0.8292682926829268
0.02844301577232946	0.021129097430873312	clone180	shuffled	0.7428571428571429
0.0058691937307981425	0.005327422001801391	clone180	shuffled	0.9076923076923077
0.0049662408491368895	0.004717928806680045	clone180	shuffled	0.9500000000000001
0.002821727755191415	0.0019187748735301623	clone180	shuffled	0.68
0.13677478774963825	0.1255781720170387	clone180	shuffled	0.9181383066512624
0.00556444713323747	0.004119722522579465	clone180	shuffled	0.740365111561866
0.10105171436891494	0.07935827138700335	clone180	shuffled	0.7853233552998996
0.19314162138734192	0.19287073552284353	clone180	shuffled	0.9985974754558204
0.057427803273655674	0.0571569174091573	clone180	shuffled	0.9952830188679246
0.18025196900162754	0.1788975396791357	clone180	shuffled	0.9924859110832813
0.0006207801061421112	0.0002821727755191415	clone180	shuffled	0.45454545454545464
0.07043032476957771	0.03521516238478886	clone180	shuffled	0.5000000000000001
0.03874796553428851	0.02141127020639246	clone180	shuffled	0.5525779201864259
0.02489892571180904	0.020564751879835027	clone180	shuffled	0.8259292837715321
0.011557796885264034	0.003340925662146635	clone180	shuffled	0.2890625
2.9018196757947683	2.889494368960092	clone180	shuffled	0.9957525593552602
0.06146851741908978	0.039775074437178176	clone180	shuffled	0.6470804260007345
0.07466291640236483	0.02658067545390312	clone180	shuffled	0.3560090702947845
0.002957170687440603	0.0017833319412809744	clone180	shuffled	0.6030534351145038
0.32184626775713276	0.31606736931450075	clone180	shuffled	0.9820445379624759
1.6530132666352138	1.6418617985466972	clone180	shuffled	0.9932538544525926
