## Supplementary Table 1 for "Effect of genomic and cellular environments on gene expression noise"

id	locBC	chr	location	strand	annotation	mean	var	mean_z	var_z	MIN	pool
AAAGTTCCATAGCGAA_LP1_latest	AAAGTTCCATAGCGAA	chr7	146077957	+	13_Heterochrom/lo	0.836774813198684	0.55797062048094	-0.991455100582399	-0.753199936956971	0.577603284964406	LP1_latest
CGGTGTGTTTTTCGTT_LP1_latest	CGGTGTGTTTTTCGTT	chr10	60786816	-	13_Heterochrom/lo	1.22827550471378	3.54381420893317	-0.104999909989964	-0.0420451499813646	1.37090851554372	LP1_latest
ATGCGAGTTGCTGGTC_LP1_latest	ATGCGAGTTGCTGGTC	chr8	127959647	-	13_Heterochrom/lo	2.50757604447261	16.0681227685625	2.79165551968041	2.94093829234855	0.996765934248204	LP1_latest
GGTCTTTCGGGATAAT_LP1_latest	GGTCTTTCGGGATAAT	chr6	135146348	+	13_Heterochrom/lo	1.56609515054649	4.78799004118766	0.659908007218527	0.254287049859617	0.993279371955572	LP1_latest
ATTTAGTGACCTCTCT_LP1_latest	ATTTAGTGACCTCTCT	chr4	94202331	+	13_Heterochrom/lo	0.912786852718095	1.06266867907345	-0.819344888672594	-0.632993224946511	0.880189306734561	LP1_latest
AAGTAGCGTCATGCTC_LP1_latest	AAGTAGCGTCATGCTC	chr1	68483110	-	13_Heterochrom/lo	0.852127292186022	0.837031789802043	-0.956693259845619	-0.686734403668743	0.827009992928003	LP1_latest
AAGGGTTTGTATAACA_LP1_latest	AAGGGTTTGTATAACA	chr1	44607042	-	12_Repressed	1.23918874693743	2.3505956899593	-0.0802896082586877	-0.326240566297891	0.888921144494723	LP1_latest
ACGTTTGTTTAGTTTT_LP1_latest	ACGTTTGTTTAGTTTT	chr5	171405636	-	11_Weak_Txn	0.882346629221052	0.908223843448315	-0.888269145274338	-0.669778200758123	0.820630359227803	LP1_latest
GTGGGTAAGAGTGTTG_LP1_latest	GTGGGTAAGAGTGTTG	chr11	44245072	-	11_Weak_Txn	1.61168143264928	4.36868532427741	0.763126717339939	0.154418939625904	0.84199924005365	LP1_latest
TTTTTTCCGTGGATGA_LP1_latest	TTTTTTCCGTGGATGA	chr2	126503950	-	13_Heterochrom/lo	1.16141129735903	2.66432351149554	-0.256397148766438	-0.251518285815483	1.18978503552868	LP1_latest
CACTTTTTCTATTTGG_LP1_latest	CACTTTTTCTATTTGG	chr6	161277873	+	13_Heterochrom/lo	0.829576543579809	0.733742953509933	-1.00775377796721	-0.711335273806201	0.776577630888168	LP1_latest
CTTGTTGCATAAACTC_LP1_latest	CTTGTTGCATAAACTC	chr11	113665952	+	13_Heterochrom/lo	1.2816579408137	4.68710399854391	0.015871236837663	0.230258466298641	1.62576686037261	LP1_latest
GCAATGATCTCTTACG_LP1_latest	GCAATGATCTCTTACG	chr11	75388907	-	13_Heterochrom/lo	1.96756368291418	7.6989008491664	1.56893287509195	0.947594684445457	0.889550897489028	LP1_latest
GAAGCTTAGATACGAT_LP1_latest	GAAGCTTAGATACGAT	chr15	34707090	-	10_Txn_Elongation	1.48744220655822	7.21619675432331	0.481818129052656	0.832626395728655	1.70850628597312	LP1_latest
CTACTTAGTTACTCAG_LP1_latest	CTACTTAGTTACTCAG	chr13	48749811	-	13_Heterochrom/lo	1.00960511448711	3.20760740849893	-0.600124201329387	-0.122121372482525	2.05152603568584	LP1_latest
TCTGTGTTTATAGACT_LP1_latest	TCTGTGTTTATAGACT	chr2	11329343	-	10_Txn_Elongation	0.776168399468459	0.856574037670232	-1.1286831341433	-0.682079919028799	1.07528399566776	LP1_latest
GTGCAACACATACATT_LP1_latest	GTGCAACACATACATT	chr8	100472368	+	11_Weak_Txn	1.07781973258819	2.7168389290735	-0.445669295883447	-0.23901040002232599	1.46939932904855	LP1_latest
TGCCAACCACAGAGGA_LP1_latest	TGCCAACCACAGAGGA	chr6	10748900	+	4_Strong_Enhancer	0.510050266507928	0.178424502758087	-1.73124094664855	-0.843598522984892	0.657421508113045	LP1_latest
TTTTAAAGCAATGGGT_LP1_latest	TTTTAAAGCAATGGGT	chr4	87033610	+	13_Heterochrom/lo	0.73211775044674	0.610097053239752	-1.22842478804217	-0.740784697817265	0.889678696972539	LP1_latest
TTTTTTCACTAAACCT_LP1_latest	TTTTTTCACTAAACCT	chr11	9439394	-	10_Txn_Elongation	1.03042352909564	1.04411345407994	-0.552986119355084	-0.637412624920635	0.63373924317803	LP1_latest
GAAAGGCAATAGTTAA_LP1_latest	GAAAGGCAATAGTTAA	chr10	72175685	+	11_Weak_Txn	1.19348296845041	2.73268434496899	-0.183778887991723	-0.235236410182645	1.13797233132219	LP1_latest
ATCCCTTACAAGGTTC_LP1_latest	ATCCCTTACAAGGTTC	chr10	44288184	-	13_Heterochrom/lo	0.832978092057124	1.2469017481341	-1.00005182400105	-0.589113421768474	1.30591716940324	LP1_latest
AGTGAGTCAATGTTCT_LP1_latest	AGTGAGTCAATGTTCT	chr2	105747070	+	13_Heterochrom/lo	0.859169544140352	0.698087573865314	-0.940747845358056	-0.719827511649392	0.675323590660119	LP1_latest
CGTACCTGGTCTAGAA_LP1_latest	CGTACCTGGTCTAGAA	chr6	20675078	+	7_Weak_Enhancer	1.29242906321887	3.46761163404629	0.0402597438607742	-0.0601947362893201	1.17723452350378	LP1_latest
ATCCCTTGGCATCAAT_LP1_latest	ATCCCTTGGCATCAAT	chr12	127151158	+	13_Heterochrom/lo	0.824385754036262	0.889230660818815	-1.01950701987425	-0.674301911510793	0.95641491415223	LP1_latest
GTCTCAATGATCGCGA_LP1_latest	GTCTCAATGATCGCGA	chr6	51519425	+	13_Heterochrom/lo	2.7563106233443	18.7050096818846	3.35485263094816	3.56898014905358	0.910434609364839	LP1_latest
GCTATCTTTGGGCTTG_LP1_latest	GCTATCTTTGGGCTTG	chr12	100185769	+	13_Heterochrom/lo	1.03055988361961	1.70503176261513	-0.552677378711319	-0.479998076907333	1.03454171652033	LP1_latest
GATTTTCGCTTATTTA_LP1_latest	GATTTTCGCTTATTTA	chr2	101649109	+	13_Heterochrom/lo	0.966744151705107	1.42216201639947	-0.697172108920197	-0.547370719898361	1.01662632055671	LP1_latest
TCCAACTTCATTCTTC_LP1_latest	TCCAACTTCATTCTTC	chr10	74940174	+	11_Weak_Txn	0.948808540789257	0.984282313887556	-0.737782804475479	-0.651662936598909	0.738226299906169	LP1_latest
AGCTAATTATGGTCTT_LP1_latest	AGCTAATTATGGTCTT	chr1	101035350	+	13_Heterochrom/lo	1.03536672884655	1.53215511721105	-0.541793482477801	-0.521173058212741	0.918618838476723	LP1_latest
TTGCAATAGCTAGTCT_LP1_latest	TTGCAATAGCTAGTCT	chr8	107872135	+	13_Heterochrom/lo	1.37745590432599	4.01425385371502	0.232781714505055	0.0700020472206625	1.15737263977435	LP1_latest
GGTCCGGTTTCGATTT_LP1_latest	GGTCCGGTTTCGATTT	chr10	85266756	+	13_Heterochrom/lo	0.658872657888998	0.464609389994454	-1.39426994206211	-0.775436294626602	0.887823846305488	LP1_latest
GTGCTCTATACTATGA_LP1_latest	GTGCTCTATACTATGA	chr1	232285522	-	13_Heterochrom/lo	0.848344137292547	1.70560675779549	-0.965259265895718	-0.479861127143258	1.70452555824534	LP1_latest
TTGGTCGGGGGGTCAC_LP1_latest	TTGGTCGGGGGGTCAC	chr7	25088688	-	13_Heterochrom/lo	1.0614142664096	2.1797227333891	-0.48281536219517	-0.366938318015208	1.22619723024545	LP1_latest
TTCCACAGAGTTCCCT_LP1_latest	TTCCACAGAGTTCCCT	chr1	65068203	-	13_Heterochrom/lo	3.1132278500402	23.2594567246301	4.16300223342272	4.65373784667777	0.828455022675294	LP1_latest
GTTTAATTGTTTTTTA_LP1_latest	GTTTAATTGTTTTTTA	chr14	75763171	+	4_Strong_Enhancer	1.42699147841835	3.48287534435438	0.344942606490233	-0.056559294468259	0.917183847601097	LP1_latest
ATATATTCTTTCACAG_LP1_latest	ATATATTCTTTCACAG	chr6	97169232	+	13_Heterochrom/lo	0.797671110336179	0.988989496625708	-1.07999563480139	-0.650541801000798	1.15748105289367	LP1_latest
TTCGTCATCAAACATC_LP1_latest	TTCGTCATCAAACATC	chr6	28334439	-	10_Txn_Elongation	1.35190296247951	3.38444318386129	0.174923482257614	-0.0800034234232179	1.02379064273759	LP1_latest
GTGGTAATACGTGCAA_LP1_latest	GTGGTAATACGTGCAA	chr2	191023645	-	13_Heterochrom/lo	1.49296229138464	7.88794062966178	0.49431697759352	0.992619328518591	1.84989095267853	LP1_latest
GTTCGACGGTCCTGTT_LP1_latest	GTTCGACGGTCCTGTT	chr1	180795373	-	11_Weak_Txn	1.45261319712787	3.55256319421309	0.402956566705878	-0.0399613560455202	0.89379873688515	LP1_latest
TTCGTCTAGTCTATGA_LP1_latest	TTCGTCTAGTCTATGA	chr20	58637001	-	13_Heterochrom/lo	1.59513389998565	5.80997816946218	0.725658977080271	0.497699582406714	1.14982032895176	LP1_latest
CCAGAACATCGTAGAT_LP1_latest	CCAGAACATCGTAGAT	chr1	30175797	+	12_Repressed	1.08741764060404	2.36479650554603	-0.423937238791665	-0.322858279957603	1.25024609052784	LP1_latest
ATGGTTATGTATCACA_LP1_latest	ATGGTTATGTATCACA	chr8	108247964	-	11_Weak_Txn	0.92795690577541	0.789587482109383	-0.784996105731296	-0.698034475333874	0.626931613303514	LP1_latest
ATGGATGACATCTTGA_LP1_latest	ATGGATGACATCTTGA	chr2	172000708	-	14_Repetitive/CNV	0.973998415770626	1.58265797896758	-0.680746646145352	-0.509144513906863	1.10987218531283	LP1_latest
TTGGATTTGCAAAGCA_LP1_latest	TTGGATTTGCAAAGCA	chr1	174950249	+	10_Txn_Elongation	1.41378325148735	2.90537571040701	0.315035887101844	-0.19410555802563	0.783570182085649	LP1_latest
TAAATCTTTTTGTTAT_LP1_latest	TAAATCTTTTTGTTAT	chr1	43524917	-	6_Weak_Enhancer	0.945312594378385	1.12408332306958	-0.74569849890237	-0.618365761459418	0.851098260436058	LP1_latest
ACACCGCAGATTCACA_LP1_latest	ACACCGCAGATTCACA	chr2	190184967	-	13_Heterochrom/lo	1.58951864244808	9.82843471969587	0.712944633789005	1.454797476953	1.96276147734707	LP1_latest
TATCAGAAGCGTTCTC_LP1_latest	TATCAGAAGCGTTCTC	chr3	122578215	+	13_Heterochrom/lo	1.31124180738178	3.69832614447135	0.0828564878102268	-0.00524419261447164	1.2098800795695	LP1_latest
AATTGCTGTTTACGTG_LP1_latest	AATTGCTGTTTACGTG	chr10	3879699	-	7_Weak_Enhancer	0.707529675643653	0.686900189974911	-1.28409832070318	-0.722492072391342	1.09339366893395	LP1_latest
GTCGTCGGTGATGGAA_LP1_latest	GTCGTCGGTGATGGAA	chr11	110293616	+	13_Heterochrom/lo	1.15368219299085	3.01712798225522	-0.273897768393172	-0.167488904900323	1.37060452264437	LP1_latest
GTGGTGGGTACATCTT_LP1_latest	GTGGTGGGTACATCTT	chr4	128524440	-	13_Heterochrom/lo	1.40466890150809	3.41063257646052	0.294398725985405	-0.0737657517692329	0.935220597481591	LP1_latest
ATAAAGGCGGTGATCA_LP1_latest	ATAAAGGCGGTGATCA	chr1	31810621	-	10_Txn_Elongation	1.45399048489076	2.82609648012528	0.40607508964292	-0.212987928267875	0.709299062709711	LP1_latest
ATTTTTGTGCCCTTAA_LP1_latest	ATTTTTGTGCCCTTAA	chr4	92857851	-	13_Heterochrom/lo	0.830668136821894	0.854983111122097	-1.00528213866635	-0.682458838753466	0.901849096049146	LP1_latest
AATGTTTATGACATCA_LP1_latest	AATGTTTATGACATCA	chr12	12715489	-	1_Active_Promoter	1.08604733548148	3.16323156464331	-0.427039951289785	-0.132690611241734	1.67778815558954	LP1_latest
GTCTTTTACCGTGTAT_LP1_latest	GTCTTTTACCGTGTAT	chr11	124097086	-	11_Weak_Txn	1.16274559622139	1.64496804890777	-0.253375963419969	-0.494303781898619	0.732419960115549	LP1_latest
CTTATGGGTAACATAC_LP1_latest	CTTATGGGTAACATAC	chr2	6866893	-	13_Heterochrom/lo	1.64938217362503	4.84878964089644	0.848490596003344	0.268768024866588	0.88072563466952	LP1_latest
AGTACTGCTTTCAATA_LP1_latest	AGTACTGCTTTCAATA	chr4	143218437	+	13_Heterochrom/lo	1.02801776449732	1.19025632967916	-0.55843337030954	-0.602604972581873	0.726786454177772	LP1_latest
GGTAACTACTTAAATA_LP1_latest	GGTAACTACTTAAATA	chr1	246394238	-	11_Weak_Txn	1.5360820675782	3.59471943955832	0.591950903286066	-0.0299207712693716	0.783673410564543	LP1_latest
GTGACTTGAGAGGACT_LP1_latest	GTGACTTGAGAGGACT	chrX	134413793	+	13_Heterochrom/lo	2.01470067636072	12.5072869108431	1.67566278238254	2.09283443464977	1.35999393405482	LP1_latest
TAAAAAGGAAAAAGTA_LP1_latest	TAAAAAGGAAAAAGTA	chr14	71439764	+	13_Heterochrom/lo	1.07657682421819	1.25407842410765	-0.448483550366008	-0.587404113386446	0.680276952258909	LP1_latest
TAATTCTTGACAGCTT_LP1_latest	TAATTCTTGACAGCTT	chr12	92063165	-	13_Heterochrom/lo	0.734589020085227	0.939018290467225	-1.22282921734238	-0.662443717969252	1.35754764115152	LP1_latest
AGCCTTATCATTGGAT_LP1_latest	AGCCTTATCATTGGAT	chr4	109470672	-	13_Heterochrom/lo	1.35180863050743	2.13996529268821	0.174709891150102	-0.3764075662979	0.647453192725896	LP1_latest
CGTTAGACATATTCTT_LP1_latest	CGTTAGACATATTCTT	chr6	106222432	-	13_Heterochrom/lo	0.932416315999093	1.70890140863144	-0.774898888981905	-0.479076422035977	1.34028558283601	LP1_latest
CGTTAGTTTGTACGAA_LP1_latest	CGTTAGTTTGTACGAA	chr21	14548988	+	13_Heterochrom/lo	2.00254827538858	7.87661746660357	1.64814671624681	0.989922428505578	0.869865516827052	LP1_latest
GTGTAGTTTAATTCAT_LP1_latest	GTGTAGTTTAATTCAT	chr1	17441486	-	12_Repressed	1.64040892641769	3.69913676453964	0.828172926748086	-0.00505112277510908	0.681370911026771	LP1_latest
TTAACGGTTAGTTTGT_LP1_latest	TTAACGGTTAGTTTGT	chr1	12532132	+	5_Strong_Enhancer	1.17993199336975	5.66073310685539	-0.214461674658969	0.462153065129059	2.42735473240446	LP1_latest
TTGCAGCATCGAAAGT_LP1_latest	TTGCAGCATCGAAAGT	chr2	151374076	-	13_Heterochrom/lo	1.24547782202275	2.13160150909497	-0.0660495740154865	-0.378399614629756	0.795706707566024	LP1_latest
TCCCCAAACTTTATGA_LP1_latest	TCCCCAAACTTTATGA	chrX	24166155	-	6_Weak_Enhancer	1.151870322542	3.2670949996697	-0.278000294899189	-0.107952885763945	1.49015267411556	LP1_latest
TAGGGTCTCGTTCAGT_LP1_latest	TAGGGTCTCGTTCAGT	chr10	42645480	-	13_Heterochrom/lo	1.96045154002809	10.2994443678502	1.55282921010681	1.56698043499277	1.20112756564677	LP1_latest
GTCTATTTTGTTGACT_LP1_latest	GTCTATTTTGTTGACT	chr20	34111803	+	13_Heterochrom/lo	1.93089111438214	6.75649853308896	1.48589703522722	0.72313754244132	0.819254603838265	LP1_latest
TTCAAATATATCTCCA_LP1_latest	TTCAAATATATCTCCA	chr8	11421910	+	8_Insulator	1.36224817550059	3.59410674668776	0.198347624229945	-0.0300666996996247	1.06616480613192	LP1_latest
TAATTTTCTTCATACA_LP1_latest	TAATTTTCTTCATACA	chr1	151096538	-	13_Heterochrom/lo	1.90306460640421	9.33571581244062	1.42289088231946	1.33744390529134	1.17493141224143	LP1_latest
TATGCCAACTTTCTTC_LP1_latest	TATGCCAACTTTCTTC	chr2	87469923	+	13_Heterochrom/lo	1.19526448654897	1.7771797714344	-0.179745086775449	-0.462814188896246	0.737245775259595	LP1_latest
TATCATATCTCTTCAA_LP1_latest	TATCATATCTCTTCAA	chr3	65588981	-	7_Weak_Enhancer	1.80497046491721	5.35228713689707	1.20078128514009	0.388688792282502	0.771519474777086	LP1_latest
TCCCACTGTTCTAAGA_LP1_latest	TCCCACTGTTCTAAGA	chr2	121584463	-	12_Repressed	1.08743461460504	2.60725772683086	-0.423898805420746	-0.265109957560701	1.37837792157298	LP1_latest
GACCACTTGTACCGTA_LP1_latest	GACCACTTGTACCGTA	chr2	190462235	-	13_Heterochrom/lo	0.891845594258247	1.68644464971896	-0.86676111975875	-0.484425071798589	1.48251944248086	LP1_latest
ATTACATCCAAGCACA_LP1_latest	ATTACATCCAAGCACA	chr6	36108024	-	6_Weak_Enhancer	2.04621660150214	6.77640374962366	1.74702269574519	0.727878477324575	0.708084666610099	LP1_latest
AGTCAAGTTAATTTAT_LP1_latest	AGTCAAGTTAATTTAT	chr2	3587619	-	10_Txn_Elongation	1.69733823438008	5.06298147020859	0.957075075923836	0.319783270720561	0.854460894542987	LP1_latest
TATTTTTACCTGGTCA_LP1_latest	TATTTTTACCTGGTCA	chr20	47607362	-	10_Txn_Elongation	1.68809015716695	6.06733303037869	0.936135123003589	0.558995204856612	1.03840981696284	LP1_latest
TACAATGTCATTTTCA_LP1_latest	TACAATGTCATTTTCA	chr14	83320182	+	13_Heterochrom/lo	0.694135360956885	0.485443867686218	-1.31442638917367	-0.770474032503449	0.81153848361995	LP1_latest
CATTCTCGGGGGTATT_LP1_latest	CATTCTCGGGGGTATT	chr4	143604065	-	13_Heterochrom/lo	0.69873219451514	0.829838633498669	-1.30401801172679	-0.688447637261552	1.36399316624288	LP1_latest
TAGGTGCGTCCTCGTA_LP1_latest	TAGGTGCGTCCTCGTA	chr1	219870557	+	13_Heterochrom/lo	1.85039321813869	5.44293051734296	1.3036297250964901	0.410277824662179	0.736136761405135	LP1_latest
AACCAACCTAGGTAAA_LP1_latest	AACCAACCTAGGTAAA	chr6	2944243	+	7_Weak_Enhancer	1.88508455244034	8.98145641547215	1.38217955662108	1.25306799660021	1.15820277508727	LP1_latest
GCCTTGTTATGACACT_LP1_latest	GCCTTGTTATGACACT	chr12	71697645	+	13_Heterochrom/lo	0.627332432581866	0.883960570563548	-1.46568487705945	-0.675557117887752	1.91560798259577	LP1_latest
TGATAAAGTATACGTA_LP1_latest	TGATAAAGTATACGTA	chr21	33685266	-	10_Txn_Elongation	0.752074162440061	0.806983908130258	-1.18323849493853	-0.693891072883437	1.0983624085605601	LP1_latest
GTCTCATATCTGCTTC_LP1_latest	GTCTCATATCTGCTTC	chr12	96376820	+	13_Heterochrom/lo	1.26127478928568	4.58231003532236	-0.0302813009847386	0.205299111803525	1.6561274158505	LP1_latest
CCGTTATTTGGGGTAA_LP1_latest	CCGTTATTTGGGGTAA	chr6	42971023	-	11_Weak_Txn	1.6938407865106	5.97771258926186	0.949155981820258	0.537649811562204	1.01418748104466	LP1_latest
GGCTGTACTTTGTGTA_LP1_latest	GGCTGTACTTTGTGTA	chr7	107836489	-	7_Weak_Enhancer	1.58589281268907	5.09542989090235	0.704734851074076	0.327511689514971	1.02354637643183	LP1_latest
TTGTAATGTATATAAT_LP1_latest	TTGTAATGTATATAAT	chr3	71496142	+	11_Weak_Txn	1.26383358345836	1.65710583921017	-0.0244875529143252	-0.491412857635125	0.595802403734539	LP1_latest
GCATAAACGTTTCATA_LP1_latest	GCATAAACGTTTCATA	chr8	101041424	-	13_Heterochrom/lo	1.38911411149456	3.91996460660937	0.259178802636851	0.0475446587295701	1.10602168579279	LP1_latest
ACAAATCCAGAAGGGT_LP1_latest	ACAAATCCAGAAGGGT	chr1	28949500	+	11_Weak_Txn	1.53474216874836	3.84340843283966	0.588917038216803	0.029310853831209	0.839766613190717	LP1_latest
AGACGTATTCTATTCC_LP1_latest	AGACGTATTCTATTCC	chr10	68490808	-	13_Heterochrom/lo	0.895787956443195	0.688054267511681	-0.857834628700667	-0.722217199397998	0.598051306774111	LP1_latest
CCGCCTCCACTGCCGT_LP1_latest	CCGCCTCCACTGCCGT	chr1	38523473	+	12_Repressed	1.04482122827916	1.30041339465349	-0.520386138178994	-0.576368258649952	0.761710047452486	LP1_latest
ATACGAGGTCGTGTAT_LP1_latest	ATACGAGGTCGTGTAT	chr3	59548620	-	13_Heterochrom/lo	1.56484550257533	5.57376792731935	0.657078492598356	0.441440090086951	1.15866033972539	LP1_latest
ACCCGACTGTTGCTCT_LP1_latest	ACCCGACTGTTGCTCT	chr2	145813904	+	13_Heterochrom/lo	1.94559998823659	11.166919953243	1.51920159345313	1.77359186551863	1.32793976191396	LP1_latest
TGCGTCTGCCTACTTT_LP1_latest	TGCGTCTGCCTACTTT	chr1	51516409	+	13_Heterochrom/lo	1.22209259396141	1.92562822843877	-0.11899956171011	-0.427457403555549	0.754624122337872	LP1_latest
AGCGGTAATTACTATA_LP1_latest	AGCGGTAATTACTATA	chr7	65922783	+	11_Weak_Txn	0.979037451602901	1.08369225647054	-0.66933701248209	-0.627985923906658	0.74997109666088	LP1_latest
ATAACTTAAACCCTCA_LP1_latest	ATAACTTAAACCCTCA	chr3	153233253	+	13_Heterochrom/lo	0.700216645913347	0.727149690593485	-1.30065684359697	-0.712905627492159	1.18871752343843	LP1_latest
AATACCACGTCAAGTA_LP1_latest	AATACCACGTCAAGTA	chr15	58337772	-	10_Txn_Elongation	0.815756826404949	0.643488064529084	-1.03904506374953	-0.732831777037288	0.711036467685185	LP1_latest
TAGTGTGGATACTCTC_LP1_latest	TAGTGTGGATACTCTC	chr1	29157039	-	12_Repressed	1.16683637223988	2.40082588522737	-0.244113426434134	-0.314276964468994	1.05937994667144	LP1_latest
TCTGAGGCACTGTAGC_LP1_latest	TCTGAGGCACTGTAGC	chr8	129687502	+	13_Heterochrom/lo	1.98865956172263	14.1098441337007	1.61669920520363	2.47452430107317	1.58630290395826	LP1_latest
CAGTAGTATGTTTCTA_LP1_latest	CAGTAGTATGTTTCTA	chr4	143517971	-	13_Heterochrom/lo	1.30939944810119	2.89690766001112	0.0786849269864328	-0.196122440155248	0.951125409762811	LP1_latest
TTGTTTCAGGTGTTTT_LP1_latest	TTGTTTCAGGTGTTTT	chr10	99709191	+	7_Weak_Enhancer	2.00254024759574	11.7892023712724	1.648128539322	1.92180429102674	1.30197081270848	LP1_latest
TGTGAAGGTCCAGTCA_LP1_latest	TGTGAAGGTCCAGTCA	chr6	34216158	+	4_Strong_Enhancer	0.920827463346848	1.22561733184417	-0.801138941194425	-0.594182848241818	0.992578690626543	LP1_latest
TTAGGCCTTCGTTCTT_LP1_latest	TTAGGCCTTCGTTCTT	chr7	29794403	+	13_Heterochrom/lo	1.20292147231656	2.97369910492978	-0.162407761644035	-0.177832599433556	1.21357252060531	LP1_latest
TGACTCTCTCGCTTAA_LP1_latest	TGACTCTCTCGCTTAA	chr17	38784694	+	10_Txn_Elongation	1.13764107952792	2.00816222890598	-0.310218849301262	-0.407799826799854	0.945610247263479	LP1_latest
ATGATGGCCCAGGACC_LP1_latest	ATGATGGCCCAGGACC	chr2	192646525	+	13_Heterochrom/lo	0.807978696527811	0.825783810831939	-1.05665668935358	-0.689413396674046	0.935165376587985	LP1_latest
GTATTACTCGACGTCA_LP1_latest	GTATTACTCGACGTCA	chr14	28138472	+	13_Heterochrom/lo	1.21630079848983	3.10084895111642	-0.132113630905649	-0.147548621354946	1.23007011066796	LP1_latest
CTGAGTATCGTAAGTA_LP1_latest	CTGAGTATCGTAAGTA	chr2	75872539	-	13_Heterochrom/lo	1.13402388811324	1.80886088457516	-0.318409072650544	-0.455268523961252	0.858747533928406	LP1_latest
ACCTTTTTCGAGTTAC_LP1_latest	ACCTTTTTCGAGTTAC	chr2	217148110	-	13_Heterochrom/lo	1.00460483911734	1.23733247251955	-0.611446071640187	-0.591392588764191	0.80151592318614	LP1_latest
TAGTACACATAAATCA_LP1_latest	TAGTACACATAAATCA	chr3	120693757	-	13_Heterochrom/lo	1.31628955796544	4.04606647980203	0.0942858538437479	0.077579035317274	1.31066218411335	LP1_latest
TAGTGTTTCTTGAATA_LP1_latest	TAGTGTTTCTTGAATA	chr3	4825945	-	11_Weak_Txn	1.56076382669573	4.65277765286608	0.647836560596197	0.222082771783838	0.973707431955169	LP1_latest
TTTACTATCAAGATCA_LP1_latest	TTTACTATCAAGATCA	chr5	81736324	-	11_Weak_Txn	1.43784417720066	3.75628998767688	0.369515822773168	0.008561374671954	0.970150274144596	LP1_latest
AATAATGCATCTTCGA_LP1_latest	AATAATGCATCTTCGA	chr8	129952720	-	13_Heterochrom/lo	1.84056059056457	5.54963027670924	1.28136620439489	0.435691093105288	0.760893626686283	LP1_latest
AGCATTCGTTTGAACT_LP1_latest	AGCATTCGTTTGAACT	chr8	127944730	-	13_Heterochrom/lo	2.50486869136971	14.8215150252759	2.78552539714717	2.6440268708837	0.921984895203412	LP1_latest
GTGTAAACGTGTCGCA_LP1_latest	GTGTAAACGTGTCGCA	chr15	38602483	+	13_Heterochrom/lo	1.48672685957342	4.38831530016127	0.480198405099448	0.159094318929767	1.04025978781449	LP1_latest
CAATTCTTTAATGTCA_LP1_latest	CAATTCTTTAATGTCA	chr1	219570986	+	13_Heterochrom/lo	0.743847592623368	0.923807189208346	-1.20186550038916	-0.666066629603759	1.29333883397482	LP1_latest
TGCTCGTTTACCGGTT_LP1_latest	TGCTCGTTTACCGGTT	chr13	71697594	+	13_Heterochrom/lo	0.8491786030257	0.905605599094442	-0.963369827392653	-0.670401802413927	0.902752478690954	LP1_latest
CTTCCATGTCCTTATT_LP1_latest	CTTCCATGTCCTTATT	chr12	119665089	-	13_Heterochrom/lo	1.19774740235383	2.91302194104674	-0.174123146250895	-0.192284413226621	1.20202483874527	LP1_latest
TCTTAACAGGTGAACC_LP1_latest	TCTTAACAGGTGAACC	chr12	66992025	-	13_Heterochrom/lo	1.04909617791239	1.82302979937499	-0.510706586203662	-0.451893835606805	1.05670612368183	LP1_latest
TATAGTTTACTGCTAA_LP1_latest	TATAGTTTACTGCTAA	chr21	22379714	-	13_Heterochrom/lo	0.797799781857173	0.951670521446823	-1.0797042903922	-0.659430266540697	1.11334350643188	LP1_latest
GGTTAGTTTGTTGATG_LP1_latest	GGTTAGTTTGTTGATG	chrX	139891303	+	13_Heterochrom/lo	1.0747488524189	1.33932371581859	-0.452622534344469	-0.567100773485512	0.729691631281843	LP1_latest
AAATGACGATCGTTTA_LP1_latest	AAATGACGATCGTTTA	chr2	72423931	-	13_Heterochrom/lo	1.08524822698254	2.60295534679716	-0.428849332197876	-0.266134679072634	1.38322449400767	LP1_latest
TACTTTAATAAGTTTG_LP1_latest	TACTTTAATAAGTTTG	chr17	47897472	+	10_Txn_Elongation	1.12717712397892	1.87377659401954	-0.333911853966581	-0.439807192463568	0.903489387934476	LP1_latest
CATTGGTACAATGAGC_LP1_latest	CATTGGTACAATGAGC	chr1	162417051	-	7_Weak_Enhancer	1.24770298948363	2.78384134083987	-0.0610112400140771	-0.223052067157589	1.034435418785	LP1_latest
ATACCGGTGTGGTCGT_LP1_latest	ATACCGGTGTGGTCGT	chr2	181839450	+	13_Heterochrom/lo	0.97446912114164	1.33528447884315	-0.679680851809817	-0.568062820768205	0.935236762864174	LP1_latest
TACCTCCACTGATGCA_LP1_latest	TACCTCCACTGATGCA	chr2	43596743	+	13_Heterochrom/lo	1.48952102899617	6.08766080105289	0.486525101429408	0.563836781782948	1.43616107412481	LP1_latest
AACCTTTGTTATTTGC_LP1_latest	AACCTTTGTTATTTGC	chr7	111474756	+	13_Heterochrom/lo	1.31860396523945	3.09655068542347	0.0995262490350028	-0.148572362931718	0.998571880646586	LP1_latest
GTTTAGAGTGGTGGGA_LP1_latest	GTTTAGAGTGGTGGGA	chr17	33908627	+	13_Heterochrom/lo	1.40221121337418	7.97552109817587	0.28883390719868	1.01347885032015	2.19679044846765	LP1_latest
CCGGCGTACCATGATA_LP1_latest	CCGGCGTACCATGATA	chr10	22022519	+	10_Txn_Elongation	0.858159536290788	0.974764565255363	-0.943034754986033	-0.653929831129886	0.945827273812378	LP1_latest
CTGTGCTTTTACACGT_LP1_latest	CTGTGCTTTTACACGT	chr11	47513100	-	10_Txn_Elongation	1.628273707792	3.62738990947707	0.800695765729327	-0.0221394657899693	0.6810005166351	LP1_latest
CATGTGTTACTGAAAA_LP1_latest	CATGTGTTACTGAAAA	chr6	106097955	-	13_Heterochrom/lo	0.932478387289724	1.62410984838791	-0.774758344101758	-0.499271694218193	1.27356640948868	LP1_latest
ATTACGGACCTTGGGT_LP1_latest	ATTACGGACCTTGGGT	chr6	42032062	-	10_Txn_Elongation	1.67983703877883	5.03541216357928	0.917448004967066	0.313216937353717	0.872699289311082	LP1_latest
AAAAGGTTTATATCAA_LP1_latest	AAAAGGTTTATATCAA	chr4	38243116	-	11_Weak_Txn	1.36898498884998	5.49273328993736	0.213601449551446	0.422139624882439	1.60889395023022	LP1_latest
AGAATCCTTACATTTA_LP1_latest	AGAATCCTTACATTTA	chr16	8112675	+	10_Txn_Elongation	0.829220986633338	1.17829074942757	-1.00855884755606	-0.605454880630562	1.24844918295687	LP1_latest
TGTTGCTCGATTAGAA_LP1_latest	TGTTGCTCGATTAGAA	chr2	58060610	+	13_Heterochrom/lo	0.802496070438535	0.85979233721586	-1.0690707219728	-0.6813133989282	0.990829764273066	LP1_latest
TGAAGCTCCTAAATAA_LP1_latest	TGAAGCTCCTAAATAA	chr15	75335655	-	4_Strong_Enhancer	0.770976261525328	0.522426784317839	-1.14043942916324	-0.761665607875778	0.667205015001856	LP1_latest
GGATACGTGTAGATCA_LP1_latest	GGATACGTGTAGATCA	chrX	66163132	+	6_Weak_Enhancer	1.06845590999693	2.81470650692681	-0.466871325202179	-0.215700740819391	1.55678113471891	LP1_latest
CGCGATTGATTGTAAT_LP1_latest	CGCGATTGATTGTAAT	chr1	23294734	+	12_Repressed	0.882221627254171	0.848124327527133	-0.888552180897972	-0.684092432959556	0.766605624255766	LP1_latest
TAAAAGCTTCTTTTCA_LP1_latest	TAAAAGCTTCTTTTCA	chr7	105076779	-	11_Weak_Txn	0.97432907623624	0.994719170507116	-0.679997948397379	-0.649177133064295	0.696960770871205	LP1_latest
TGGGTATAAGCTATAT_LP1_latest	TGGGTATAAGCTATAT	chr1	245885459	-	13_Heterochrom/lo	0.929810901787475	1.35515413409036	-0.78079819644569	-0.563330355712346	1.0704972974154	LP1_latest
AGTAGTCTGCGCTACA_LP1_latest	AGTAGTCTGCGCTACA	chr1	23840710	-	9_Txn_Transition	1.76676919893138	6.33333678444519	1.11428409304244	0.62235078174935	0.964418730655964	LP1_latest
TGAATTCTCATCTTTG_LP1_latest	TGAATTCTCATCTTTG	chr7	106617513	+	4_Strong_Enhancer	1.14569823259965	2.17567111297348	-0.291975445607159	-0.367903314729946	1.00611187605165	LP1_latest
TTGATATGGTTAGCCA_LP1_latest	TTGATATGGTTAGCCA	chr13	91384042	+	11_Weak_Txn	0.98846249376857	1.73393272789309	-0.647996366781115	-0.473114575077187	1.17084636430719	LP1_latest
CGTTGTTGCTACATCA_LP1_latest	CGTTGTTGCTACATCA	chr10	92594481	+	13_Heterochrom/lo	0.891515485176851	0.991111955233191	-0.86750856903536	-0.650036283362598	0.872094108072044	LP1_latest
ACAATAGACAGTGGCC_LP1_latest	ACAATAGACAGTGGCC	chr2	239372333	+	13_Heterochrom/lo	0.725088175087889	0.572016249171503	-1.24434149955652	-0.749854612333134	0.855044005115558	LP1_latest
GTTGTTTATTTCCGGA_LP1_latest	GTTGTTTATTTCCGGA	chr15	64570518	-	11_Weak_Txn	1.12981427808873	3.04665536106063	-0.327940679458597	-0.160456206715622	1.46024528755283	LP1_latest
GTCTTGATACCATTAA_LP1_latest	GTCTTGATACCATTAA	chr4	73068560	-	13_Heterochrom/lo	1.06805689852831	1.00942143274793	-0.467774786665041	-0.645675414416888	0.558834203580247	LP1_latest
TAATCCATACACATGC_LP1_latest	TAATCCATACACATGC	chr10	75237627	+	10_Txn_Elongation	0.976924423125576	1.59818387520816	-0.674121435861639	-0.505446625820469	1.11217142868206	LP1_latest
ATGTCCTCAGATTATA_LP1_latest	ATGTCCTCAGATTATA	chr2	65232312	+	10_Txn_Elongation	1.54462321858995	4.14278920337601	0.611290199006595	0.100616018280808	0.890404009820865	LP1_latest
TATGTTCATACTGTGT_LP1_latest	TATGTTCATACTGTGT	chr3	19937621	+	11_Weak_Txn	1.21249853783343	1.74063438165714	-0.140722897167263	-0.471518405347001	0.696055759786922	LP1_latest
GGAGACTGTCCGTTAA_LP1_latest	GGAGACTGTCCGTTAA	chr16	23956348	-	9_Txn_Transition	1.41555232444199	3.12461774598473	0.319041509408939	-0.141887476773692	0.840000782316039	LP1_latest
TTTTCTTGTTAAAGTC_LP1_latest	TTTTCTTGTTAAAGTC	chr5	43065691	+	1_Active_Promoter	1.68070062704367	4.74780538410423	0.919403384143889	0.244716049101783	0.821769598871267	LP1_latest
AGCTGGGGTAAAATAA_LP1_latest	AGCTGGGGTAAAATAA	chr1	179035238	+	10_Txn_Elongation	2.51640135400775	15.4167154214612	2.81163822115595	2.78578902232188	0.947778576016481	LP1_latest
AGACTCTTAGCTGTTA_LP1_latest	AGACTCTTAGCTGTTA	chr12	7296396	+	11_Weak_Txn	0.821935163971239	0.624690377904451	-1.02505576686304	-0.737308925431422	0.677037155913167	LP1_latest
CTATCTCATTTATTCA_LP1_latest	CTATCTCATTTATTCA	chr4	173584852	+	13_Heterochrom/lo	0.753106928701634	1.1569171724215	-1.18090005459071	-0.610545543001975	1.56911450091675	LP1_latest
CCTAGTAAATTTCGTG_LP1_latest	CCTAGTAAATTTCGTG	chr20	10752998	-	13_Heterochrom/lo	1.36408877211598	5.30067811323041	0.202515193940203	0.376396787311569	1.5669709366711	LP1_latest
CATATATAATTGGGGA_LP1_latest	CATATATAATTGGGGA	chr14	24670341	+	11_Weak_Txn	0.633426611781447	0.410942262975999	-1.451886135701	-0.78821848939059	0.868734451946755	LP1_latest
TCGAACTCACATATTT_LP1_latest	TCGAACTCACATATTT	chr6	28347198	-	10_Txn_Elongation	1.38936107530948	4.19590187468836	0.25973799029696	0.113266155280256	1.18333803569197	LP1_latest
TTATACTTAATAGTTA_LP1_latest	TTATACTTAATAGTTA	chr15	52836532	+	13_Heterochrom/lo	1.03638466938963	1.63939163131256	-0.539488611253608	-0.495631947942662	0.980439570249973	LP1_latest
TCTGTACTGGTTTAAC_LP1_latest	TCTGTACTGGTTTAAC	chr10	133246081	-	13_Heterochrom/lo	2.50797684115098	22.2121462891284	2.79256302330329	4.40429416096797	1.37733811239906	LP1_latest
TAATCCGATTTGCTTC_LP1_latest	TAATCCGATTTGCTTC	chr11	11913650	+	10_Txn_Elongation	0.756761549539077	0.609738175286191	-1.17262508169485	-0.740870173752978	0.816777880739381	LP1_latest
CTGCCTTAGAAGTAAG_LP1_latest	CTGCCTTAGAAGTAAG	chr8	80439772	-	13_Heterochrom/lo	2.09878049400685	11.6250120204202	1.86604045576042	1.88269817226174	1.13822870653159	LP1_latest
GGCTTCCAGAATGCCT_LP1_latest	GGCTTCCAGAATGCCT	chr2	45309389	+	13_Heterochrom/lo	1.2061106048762	3.73630340692258	-0.155186770283738	0.0038010608250844	1.51447446543894	LP1_latest
GTATCCCTGCGTTATA_LP1_latest	GTATCCCTGCGTTATA	chr5	169744714	+	11_Weak_Txn	1.37811911844525	3.06028858020422	0.234283396650788	-0.157209107941475	0.881240868899567	LP1_latest
TAATCTTATTAACTAT_LP1_latest	TAATCTTATTAACTAT	chr6	122722108	+	2_Weak_Promoter	0.991121505223973	1.4607793341835	-0.641975701792339	-0.538173020960452	0.979625745020666	LP1_latest
CTTTAGTTCTTATGTG_LP1_latest	CTTTAGTTCTTATGTG	chr15	44283989	-	13_Heterochrom/lo	1.2009110934737	1.84594158253739	-0.16695976065434	-0.446436810216356	0.756570878014668	LP1_latest
TTTCTTTACGATTTGT_LP1_latest	TTTCTTTACGATTTGT	chr10	75253291	+	2_Weak_Promoter	0.82601563195363	1.99019412372598	-1.01581656984135	-0.412079389219352	2.12974444536864	LP1_latest
TAGGACTACACATGAA_LP1_latest	TAGGACTACACATGAA	chr3	24173798	-	11_Weak_Txn	1.0032652846624	1.78625425932785	-0.61447915695881	-0.46065286821296	1.16106127444764	LP1_latest
ACGTTCATTTTCGAAA_LP1_latest	ACGTTCATTTTCGAAA	chr3	45154126	-	7_Weak_Enhancer	1.2706169601576	3.44554676695373	-0.00912829655768241	-0.0654500470221216	1.22193513995293	LP1_latest
CCCTTTCGTTTCACTA_LP1_latest	CCCTTTCGTTTCACTA	chr4	78645140	+	11_Weak_Txn	1.51275367051596	4.21900717937075	0.539129595144834	0.118769272755315	0.956588209714205	LP1_latest
GCTTTAGGATTATTAA_LP1_latest	GCTTTAGGATTATTAA	chr5	349704	-	12_Repressed	1.31423891945148	3.8970058632863	0.0896426968988802	0.0420764485794173	1.26743388664815	LP1_latest
ATGGGTAAAAACGTCA_LP1_latest	ATGGGTAAAAACGTCA	chr3	42191344	-	9_Txn_Transition	1.26988438425733	4.948394792902	-0.0107870310717322	0.292491531660494	1.75750545596259	LP1_latest
CACTTGTATCTTAAGC_LP1_latest	CACTTGTATCTTAAGC	chr6	122529249	-	13_Heterochrom/lo	0.776351205445181	0.646312182827434	-1.12826921582732	-0.732159141252003	0.810845903750966	LP1_latest
TTAAACTATTTTTGTC_LP1_latest	TTAAACTATTTTTGTC	chr9	37290661	-	5_Strong_Enhancer	1.16322312194143	2.28184075867634	-0.252294726113519	-0.342616306373212	1.01491744228395	LP1_latest
AGTTACAATCATAAAG_LP1_latest	AGTTACAATCATAAAG	chrX	43701046	+	13_Heterochrom/lo	0.922814980335586	2.25802029879224	-0.796638707122707	-0.348289756295389	1.81859713871272	LP1_latest
CTATCAGTTACTCAAT_LP1_latest	CTATCAGTTACTCAAT	chr10	42501885	+	13_Heterochrom/lo	0.71195663906082	0.731221831217008	-1.27407457161471	-0.711935743366662	1.14547323842406	LP1_latest
ATTCACATGGTTATAG_LP1_latest	ATTCACATGGTTATAG	chr7	111442874	-	13_Heterochrom/lo	1.38553255541781	2.91581942016395	0.251069266578692	-0.191618122241599	0.828166169649802	LP1_latest
TAGAGTCTGAAACGAA_LP1_latest	TAGAGTCTGAAACGAA	chr6	158815011	-	11_Weak_Txn	1.75795744214279	6.76393830565407	1.09433207836462	0.724909513985358	1.04328161898066	LP1_latest
CTAGAAGTTGCACTGC_LP1_latest	CTAGAAGTTGCACTGC	chr3	33792147	+	13_Heterochrom/lo	1.61453639396298	5.22150969169654	0.769591061670163	0.357540808998152	1.00181101663271	LP1_latest
TATGTACAACTGATCA_LP1_latest	TATGTACAACTGATCA	chr1	246490125	-	11_Weak_Txn	1.15478667653691	2.42896955933842	-0.271396942229769	-0.307573830840506	1.10071460451874	LP1_latest
TATAGACCGCTTTACT_LP1_latest	TATAGACCGCTTTACT	chr1	241840982	-	11_Weak_Txn	1.16451255691174	2.55050397927273	-0.249375123805943	-0.278627309712322	1.13119492262878	LP1_latest
TTCCGTCACGATATTC_LP1_latest	TTCCGTCACGATATTC	chr9	95473421	-	11_Weak_Txn	1.17543440442434	2.62796072648472	-0.224645337554636	-0.26017901028485	1.13797567749747	LP1_latest
CAGATTCTTGCTAAAA_LP1_latest	CAGATTCTTGCTAAAA	chr18	268433	-	1_Active_Promoter	1.50810827448891	3.68960375292322	0.528611260159015	-0.00732165257497268	0.843179351080232	LP1_latest
TTGAATCTAGTGCTAA_LP1_latest	TTGAATCTAGTGCTAA	chrX	32583024	-	13_Heterochrom/lo	0.764826803233827	0.560966296011466	-1.15436333617024	-0.752486440442285	0.731290561486319	LP1_latest
TTGAACATGGTTACTA_LP1_latest	TTGAACATGGTTACTA	chr6	125103992	-	13_Heterochrom/lo	1.32965578706349	2.53238944662676	0.124550329537914	-0.282941747566611	0.79934719398647	LP1_latest
AGGTTGCACGACAATC_LP1_latest	AGGTTGCACGACAATC	chr8	144796786	+	13_Heterochrom/lo	1.98984019392417	3.19786423944376	1.61937245091153	-0.12444195663525601	0.358973914712604	LP1_latest
TTTTTACTAGGTTTCA_LP1_latest	TTTTTACTAGGTTTCA	chr2	202891498	-	12_Repressed	0.749128946499188	0.644613787379292	-1.18990719825065	-0.732563657435568	0.886238541044794	LP1_latest
TCCTTGCATATGGTAA_LP1_latest	TCCTTGCATATGGTAA	chr10	50342680	-	7_Weak_Enhancer	2.12101212954144	9.8276819574617	1.91637842231352	1.45461818743216	0.936594081208662	LP1_latest
GGGGGTTTGTTGATAA_LP1_latest	GGGGGTTTGTTGATAA	chr21	21196868	+	13_Heterochrom/lo	1.41199579680807	3.38970172366744	0.310988643986463	-0.0787509680802442	0.917162165735236	LP1_latest
GGTACGTGATAATGGA_LP1_latest	GGTACGTGATAATGGA	chr1	221672863	+	13_Heterochrom/lo	1.42596799841262	5.53542296578078	0.342625192541271	0.432307259733743	1.4603884819741	LP1_latest
ACATTGCGTCTTAGTA_LP1_latest	ACATTGCGTCTTAGTA	chr19	12708474	+	11_Weak_Txn	1.57756567899884	3.73643490426919	0.685880143937056	0.00383238027124738	0.760760049910126	LP1_latest
CCTGTATGCACGGAGG_LP1_latest	CCTGTATGCACGGAGG	chr3	196600381	+	11_Weak_Txn	1.08495604739493	0.909130202012507	-0.429510899642415	-0.669562328354715	0.483450417337115	LP1_latest
GTATGAATACAGGAAT_LP1_latest	GTATGAATACAGGAAT	chr20	51938069	+	11_Weak_Txn	1.5783935878886	6.21892371652864	0.687754736111655	0.595100392192408	1.26450673933031	LP1_latest
GTTGACAACTTTGATA_LP1_latest	GTTGACAACTTTGATA	chr7	131340666	-	12_Repressed	1.53837803543367	6.11120892198436	0.59714954703569	0.569445367239154	1.32719192737375	LP1_latest
TATTGTGCTTTGTATC_LP1_latest	TATTGTGCTTTGTATC	chr1	31940304	+	13_Heterochrom/lo	1.38036460604872	2.79231215906823	0.239367740522085	-0.221034525798088	0.800724134112141	LP1_latest
AACGATCGTTGGCGAC_LP1_latest	AACGATCGTTGGCGAC	chr7	65002639	+	13_Heterochrom/lo	0.81685499317477	0.745438414618549	-1.0365585403427	-0.708549701519211	0.820851877752228	LP1_latest
TGATTTCTAAATCCTT_LP1_latest	TGATTTCTAAATCCTT	chr13	91355583	+	14_Repetitive/CNV	0.644907132939326	0.473141869112152	-1.42589137300538	-0.773404067154008	0.955194329421153	LP1_latest
GTGCTGTACAGCCCAC_LP1_latest	GTGCTGTACAGCCCAC	chr1	56687968	+	13_Heterochrom/lo	1.15907897451963	1.65180605673092	-0.261678109265192	-0.49267513597235	0.741445980222975	LP1_latest
CCTGTGCTCTCTTCAA_LP1_latest	CCTGTGCTCTCTTCAA	chr5	146577803	-	13_Heterochrom/lo	1.86913300055609	9.3793783398076	1.34606126546028	1.34784324953983	1.23616590845823	LP1_latest
GTTTGCGAGCCTCATA_LP1_latest	GTTTGCGAGCCTCATA	chr2	155232081	-	13_Heterochrom/lo	1.26840931770163	2.53254660914473	-0.0141269495779055	-0.282904315305451	0.902161473808823	LP1_latest
TGAAGTGGTTCCTATA_LP1_latest	TGAAGTGGTTCCTATA	chr5	159179179	-	13_Heterochrom/lo	0.676273088567184	0.626519759901915	-1.35487102801798	-0.736873211461094	1.11980160301768	LP1_latest
GCTCCTATGGTACTCC_LP1_latest	GCTCCTATGGTACTCC	chr22	40045991	+	13_Heterochrom/lo	0.841764311064269	0.847431289644149	-0.98015763322856	-0.684257497603246	0.863975314014756	LP1_latest
TTAGTCACGTGAATGA_LP1_latest	TTAGTCACGTGAATGA	chr6	43391435	+	13_Heterochrom/lo	1.35889915879606	6.16406598710879	0.190764615296747	0.582034625107212	1.84010322847197	LP1_latest
GGCTCTAGATCCATGG_LP1_latest	GGCTCTAGATCCATGG	chrX	2828641	+	13_Heterochrom/lo	1.43556300355157	3.33878763596963	0.364350676795895	-0.0908774563299395	0.865838978567436	LP1_latest
GTGATCATATGGTTTA_LP1_latest	GTGATCATATGGTTTA	chr9	120793705	-	13_Heterochrom/lo	1.36751473902216	3.8066579948047	0.21027243731832	0.0205577999093323	1.11809723854374	LP1_latest
TCTTATCGTCTTTATT_LP1_latest	TCTTATCGTCTTTATT	chr8	2769293	-	13_Heterochrom/lo	0.756721645655538	0.604363841782239	-1.17271543403765	-0.742150208317722	0.809688153865609	LP1_latest
ACCGATGGGAAGTTCA_LP1_latest	ACCGATGGGAAGTTCA	chr7	108526729	-	13_Heterochrom/lo	2.12735843342566	8.2498316404296	1.93074803682805	1.07881290063547	0.780221347989653	LP1_latest
ATATTTTCGCCCCGCA_LP1_latest	ATATTTTCGCCCCGCA	chr7	77834811	-	13_Heterochrom/lo	1.79065193173076	6.08295103408698	1.16836055552227	0.562715030685102	0.894936990489151	LP1_latest
GAGGAAATGTTTACCA_LP1_latest	GAGGAAATGTTTACCA	chr2	188327589	-	11_Weak_Txn	0.900970672151377	0.862322793847718	-0.846099667970193	-0.680710706156904	0.738516590111943	LP1_latest
GGATTGTATGGGTCGC_LP1_latest	GGATTGTATGGGTCGC	chr6	123067400	+	13_Heterochrom/lo	1.03832354298972	1.47500262902935	-0.535098517943555	-0.534785380611403	0.877908383876444	LP1_latest
TTAAGTTCGCTTTTAA_LP1_latest	TTAAGTTCGCTTTTAA	chr5	132028127	-	11_Weak_Txn	0.615250968611949	0.25522082204784	-1.49304032413322	-0.825307521307431	0.581364819155479	LP1_latest
TCGCTGGTAGCACTTC_LP1_latest	TCGCTGGTAGCACTTC	chr6	28952429	+	11_Weak_Txn	2.4685182119827	15.6280104082564	2.70321884742325	2.83611431126351	1.0092909883373	LP1_latest
TCGGCTTAATGTGTCA_LP1_latest	TCGGCTTAATGTGTCA	chr16	85330920	+	6_Weak_Enhancer	1.48061299335874	2.95785153841827	0.466355087429642	-0.18160710149728	0.708614429238649	LP1_latest
AATTCATACTCGATCA_LP1_latest	AATTCATACTCGATCA	chr9	72510491	-	13_Heterochrom/lo	1.06207416194559	2.70907986081034	-0.481321194149471	-0.240858419978614	1.52155848129936	LP1_latest
TTTCGCATTCGTTTAT_LP1_latest	TTTCGCATTCGTTTAT	chr2	83802382	+	13_Heterochrom/lo	2.07542039034617	8.43788122656497	1.81314735597395	1.12360170467268	0.850228673948818	LP1_latest
GCCAGGACATTTATAG_LP1_latest	GCCAGGACATTTATAG	chr4	122412881	-	13_Heterochrom/lo	0.819391534844076	1.370682147431	-1.03081517748883	-0.559631963384588	1.49739568867849	LP1_latest
TCGTTTCAGTTACTTA_LP1_latest	TCGTTTCAGTTACTTA	chr11	3920314	-	11_Weak_Txn	1.45704471055017	5.45595998230776	0.41299061814058	0.413381123983446	1.36199793777153	LP1_latest
TGACATTCTCTTATCT_LP1_latest	TGACATTCTCTTATCT	chr7	151393910	-	12_Repressed	1.58090689098806	16.057404460302	0.693445481048599	2.93838545392888	3.25169039272654	LP1_latest
TGTTTATTGTTGTCAA_LP1_latest	TGTTTATTGTTGTCAA	chr5	139031319	+	2_Weak_Promoter	1.21059766783976	2.79441273454344	-0.145026940835753	-0.22053422018584	1.121952573183	LP1_latest
GCTACCGATCTTACGA_LP1_latest	GCTACCGATCTTACGA	chr1	231073344	-	11_Weak_Txn	1.61858242059465	8.45098128259607	0.778752274885498	1.1267218170564	1.61105074136112	LP1_latest
TTCAGATCGCACTCTA_LP1_latest	TTCAGATCGCACTCTA	chr21	14564415	+	13_Heterochrom/lo	2.24904431329561	12.2985612285062	2.20627521256578	2.04312109107988	1.00849530082768	LP1_latest
TATACGCGAATCCTAA_LP1_latest	TATACGCGAATCCTAA	chr18	74809198	+	13_Heterochrom/lo	1.05222078822313	2.68522350890582	-0.503631689304208	-0.246540418500671	1.54464459647838	LP1_latest
TAGTTTAGGTTACACG_LP1_latest	TAGTTTAGGTTACACG	chr11	14330230	+	8_Insulator	0.978882230351575	0.847359283863184	-0.669688472101217	-0.684274647616066	0.586654958738086	LP1_latest
AATGTGACTAAACTAT_LP1_latest	AATGTGACTAAACTAT	chr8	101078737	+	13_Heterochrom/lo	1.2544611196516	3.44803120713697	-0.0457091480997369	-0.0648583142414425	1.26361169720684	LP1_latest
CCGACACACTTTCCTT_LP1_latest	CCGACACACTTTCCTT	chr6	37650753	+	12_Repressed	1.00122628024332	1.73759009089818	-0.619095971411772	-0.472243480817985	1.13533781815307	LP1_latest
TGTGAGTGGCACATAG_LP1_latest	TGTGAGTGGCACATAG	chr17	80255389	-	4_Strong_Enhancer	2.22235983323636	10.3015103150184	2.14585489564311	1.56747249299072	0.870992185077072	LP1_latest
TTATTTGTACTGTAAA_LP1_latest	TTATTTGTACTGTAAA	chr12	39627974	+	13_Heterochrom/lo	0.897262204747386	0.95448791472418	-0.854496562919953	-0.658759232490644	0.82614196738039	LP1_latest
TATTCTGTTAATCACT_LP1_latest	TATTCTGTTAATCACT	chr16	84138719	-	11_Weak_Txn	1.32411761695443	2.55390476301764	0.112010531407392	-0.277817326346476	0.814813771358774	LP1_latest
TTCCTGTACGGTCAAT_LP1_latest	TTCCTGTACGGTCAAT	chr22	32870983	+	1_Active_Promoter	1.15807595769723	3.01688340995203	-0.263949189464381	-0.167547156030706	1.35719802902561	LP1_latest
TCCTTTAAAAAATGGA_LP1_latest	TCCTTTAAAAAATGGA	chr8	98774223	+	13_Heterochrom/lo	0.62216889545651	0.351647688822377	-1.47737641269601	-0.80234100418477206	0.778371439878858	LP1_latest
CAGGATTACACATCGT_LP1_latest	CAGGATTACACATCGT	chr3	172870214	-	13_Heterochrom/lo	1.44561241718675	4.40592891907322	0.38710505519773	0.163289451405439	1.12231863163638	LP1_latest
CCAGTAGTCGTTAATG_LP1_latest	CCAGTAGTCGTTAATG	chr6	34890368	-	9_Txn_Transition	1.90496910702156	7.57673500446819	1.42720314662529	0.918497773408972	0.951114776590566	LP1_latest
GGTTGTTAGTTGTGGT_LP1_latest	GGTTGTTAGTTGTGGT	chr6	154734028	+	10_Txn_Elongation	1.70909232037156	7.54127112536819	0.983689257619147	0.910051146303579	1.25038589499569	LP1_latest
TGGTTTTTAACTCGCA_LP1_latest	TGGTTTTTAACTCGCA	chr6	4404392	+	12_Repressed	0.783401177231696	0.77251691488819	-1.11230632171467	-0.702100266202052	0.946968460779464	LP1_latest
GACTAGGCGTTATAAG_LP1_latest	GACTAGGCGTTATAAG	chr4	80576864	+	13_Heterochrom/lo	0.934535057018941	1.75010977829599	-0.770101530981598	-0.469261598023179	1.36463859191452	LP1_latest
GTTTGGTGGTCAGAAA_LP1_latest	GTTTGGTGGTCAGAAA	chr1	92332104	-	11_Weak_Txn	1.39709950706147	3.1432087476032	0.277259729446516	-0.137459555684063	0.873917510605802	LP1_latest
TGGTTTATAAATAAAG_LP1_latest	TGGTTTATAAATAAAG	chr7	133252153	+	11_Weak_Txn	0.961520257375221	1.17584774441624	-0.709000308318551	-0.606036744568489	0.852310994132456	LP1_latest
CCGTCGCCAGGATAGC_LP1_latest	CCGTCGCCAGGATAGC	chr1	181099837	+	5_Strong_Enhancer	0.837512151116946	0.933800389555387	-0.989785583672136	-0.663686494123291	0.964475902775121	LP1_latest
GTTAGAGCATTCGCGT_LP1_latest	GTTAGAGCATTCGCGT	chr10	110764329	-	13_Heterochrom/lo	2.83255897523513	12.6636950119393	3.52749791299394	2.13008701219485	0.57472364562142	LP1_latest
GAAGCTAGATGACAAT_LP1_latest	GAAGCTAGATGACAAT	chr2	145221217	+	9_Txn_Transition	1.07795640855204	1.10558052455986	-0.445359827419636	-0.622772674729599	0.597757589099025	LP1_latest
AATCTGCACTATTATT_LP1_latest	AATCTGCACTATTATT	chr13	44365151	-	13_Heterochrom/lo	1.3485325736414	2.08674925625828	0.16729208148462	-0.389082322335816	0.63529346720132	LP1_latest
TGCAGGTTGATGCTCC_LP1_latest	TGCAGGTTGATGCTCC	chr6	166318234	+	13_Heterochrom/lo	1.15837852480887	3.07409918791733	-0.263264102075197	-0.153919759556247	1.38201136382581	LP1_latest
GATGTATTCATTATGA_LP1_latest	GATGTATTCATTATGA	chr14	73993312	-	13_Heterochrom/lo	0.945121040985946	1.50665292725201	-0.746132223548797	-0.527247055034903	1.14135338501196	LP1_latest
GGACTACTAATGTTGC_LP1_latest	GGACTACTAATGTTGC	chr6	163788594	+	12_Repressed	3.80684785837424	61.580577484166	5.73353089406689	13.7808899104404	1.30944179060196	LP1_latest
TGAATACTGTGACCTT_LP1_latest	TGAATACTGTGACCTT	chr18	3706178	-	5_Strong_Enhancer	1.76682292403144	6.47522762732032	1.11440574006591	0.656145704071774	0.9859484887722	LP1_latest
TTTATAAACCCTCTAA_LP1_latest	TTTATAAACCCTCTAA	chr12	116507069	+	9_Txn_Transition	0.729845245553681	0.475115472130299	-1.23357030579414	-0.772934003270095	0.698386762749165	LP1_latest
GTGAGAAGATTCAAGA_LP1_latest	GTGAGAAGATTCAAGA	chr5	94522117	+	13_Heterochrom/lo	0.935388264269957	1.35763179135739	-0.768169657008688	-0.562740238456121	1.05613143432098	LP1_latest
TTTACTCTGGGTATAC_LP1_latest	TTTACTCTGGGTATAC	chr20	31514077	-	12_Repressed	1.15946220434214	2.08134041382691	-0.260810381384469	-0.390370576081574	0.933459299865245	LP1_latest
ACCTCGTGCAATCGTG_LP1_latest	ACCTCGTGCAATCGTG	chr12	74488694	-	13_Heterochrom/lo	1.24370955764826	1.94541863670379	-0.0700533654955011	-0.422743813189229	0.728857252582924	LP1_latest
TGACCGTCGTCTTGAA_LP1_latest	TGACCGTCGTCTTGAA	chr3	177674110	-	13_Heterochrom/lo	1.34143404539033	3.67182231383266	0.151219243428107	-0.0115567557054482	1.13308912221618	LP1_latest
CTCTGGTCAGTTAAAG_LP1_latest	CTCTGGTCAGTTAAAG	chr7	16300712	-	1_Active_Promoter	1.2379289248267	2.8202713835221	-0.083142159667869	-0.214375323558764	1.06932347567472	LP1_latest
TCAGCGTTTCTTACAT_LP1_latest	TCAGCGTTTCTTACAT	chr5	120139676	-	13_Heterochrom/lo	1.09476579646099	1.55304685623658	-0.40729918158807	-0.516197157842839	0.807021897723378	LP1_latest
TTCTTCGATTTGGTGC_LP1_latest	TTCTTCGATTTGGTGC	chrX	72470644	-	13_Heterochrom/lo	1.20388670469818	1.96230438331673	-0.160222234840734	-0.418722042061668	0.79917472638389	LP1_latest
TACCAATCTCAATAGT_LP1_latest	TACCAATCTCAATAGT	chrX	41664963	-	13_Heterochrom/lo	2.63577449695988	15.1388286787921	3.08192878380534	2.7196032086877	0.826393298919289	LP1_latest
GCACCATCGCTACTGA_LP1_latest	GCACCATCGCTACTGA	chr1	40477991	+	13_Heterochrom/lo	0.881099571655321	0.603656777666512	-0.89109279457067	-0.742318613666396	0.547419198553851	LP1_latest
AATCGTAAATTTGTAT_LP1_latest	AATCGTAAATTTGTAT	chr20	10436646	-	13_Heterochrom/lo	1.8647328308934	8.94676155783125	1.33609818411326	1.24480453156467	1.18629754856637	LP1_latest
TTTTGTTTGTATGCTT_LP1_latest	TTTTGTTTGTATGCTT	chr7	23474834	-	9_Txn_Transition	1.76932784867002	4.39495409616607	1.12007751407816	0.160675517481769	0.666769278084931	LP1_latest
TACTTGCTTGGGTGAA_LP1_latest	TACTTGCTTGGGTGAA	chr7	29088051	-	13_Heterochrom/lo	1.2724797864685	2.8062957700072	-0.00491039327356462	-0.217703972283193	0.991497799414162	LP1_latest
GGATTTCATATCAAAA_LP1_latest	GGATTTCATATCAAAA	chr18	30679388	-	13_Heterochrom/lo	0.632605722035902	0.977727612954152	-1.4537448347828	-0.653224105765308	2.07380756914119	LP1_latest
ATTAGCGTATTTTACT_LP1_latest	ATTAGCGTATTTTACT	chr1	195259282	-	13_Heterochrom/lo	1.34223494496392	3.7464745721656	0.153032679775833	0.00622358318347976	1.15435775020712	LP1_latest
TTTCTGTCGTACGTCT_LP1_latest	TTTCTGTCGTACGTCT	chr11	35439228	-	13_Heterochrom/lo	1.83787531591705	4.6956296446674	1.27528607299013	0.23228906631943	0.646219200521223	LP1_latest
TTGGTGCGGGTGTGCC_LP1_latest	TTGGTGCGGGTGTGCC	chr1	101063308	-	13_Heterochrom/lo	1.19410702571375	1.96428038243046	-0.182365866731993	-0.418251407486495	0.816889821645956	LP1_latest
TTTTTAATTATTTCAA_LP1_latest	TTTTTAATTATTTCAA	chr22	38611835	-	13_Heterochrom/lo	1.30653762762017	2.71639793091198	0.0722050517909988	-0.239115434979558	0.896878179683613	LP1_latest
AGTTAGTTTCGGAGTA_LP1_latest	AGTTAGTTTCGGAGTA	chrX	69090017	-	13_Heterochrom/lo	1.5383409281132	8.20787535040314	0.597065526809026	1.06881994031717	1.7826423450495	LP1_latest
CATTTCATGATAGGTC_LP1_latest	CATTTCATGATAGGTC	chr15	61816411	-	13_Heterochrom/lo	1.11405963720116	2.11997080619854	-0.363613115020987	-0.381169763097235	1.05334998437443	LP1_latest
CATCACGTGCATTCAA_LP1_latest	CATCACGTGCATTCAA	chr1	17442377	+	12_Repressed	0.811748489606458	0.903014754231905	-1.04812093778417	-0.671018878182205	1.01049093558996	LP1_latest
AGCGTGTCTGGTTTGT_LP1_latest	AGCGTGTCTGGTTTGT	chr22	18845367	+	14_Repetitive/CNV	1.45801364315703	4.35064290385873	0.415184523176494	0.15012167713734	1.08422220490724	LP1_latest
TACTGTCAGCTTAGCA_LP1_latest	TACTGTCAGCTTAGCA	chr6	2046379	+	12_Repressed	1.1260180851394	1.71158978301222	-0.33653620691833	-0.478436117126012	0.827467188701714	LP1_latest
ATAGTCTGATTTTCTA_LP1_latest	ATAGTCTGATTTTCTA	chr7	105011447	-	9_Txn_Transition	1.15675089535438	1.59343421590212	-0.266949461027451	-0.506577878296337	0.718942137818406	LP1_latest
TTTGCGGGCAGTGCGT_LP1_latest	TTTGCGGGCAGTGCGT	chr10	119264249	-	13_Heterochrom/lo	1.09440523550181	3.34080009979993	-0.408115581509489	-0.0903981367526939	1.73747327522929	LP1_latest
TTGTTTGTCTTTGCAT_LP1_latest	TTGTTTGTCTTTGCAT	chr2	66464460	+	12_Repressed	0.961397437756739	1.14656045776952	-0.709278402561216	-0.613012258683461	0.831354472122819	LP1_latest
TTGACCAACGCGTTAT_LP1_latest	TTGACCAACGCGTTAT	chr4	26524267	+	12_Repressed	1.03490147281777	1.81456772266619	-0.542846938143662	-0.45390929495052	1.08919689991025	LP1_latest
GTTTGGTAGATCCAGA_LP1_latest	GTTTGGTAGATCCAGA	chr4	123543534	-	13_Heterochrom/lo	1.0410475548177	1.02395409098532	-0.528930675902711	-0.64221409128765	0.605367008493697	LP1_latest
TTGTTAGTCGCTAGGA_LP1_latest	TTGTTAGTCGCTAGGA	chr11	60005273	+	13_Heterochrom/lo	1.50145344087531	7.99669698078859	0.513543057401887	1.01852242673075	1.84831727360622	LP1_latest
CACGTGAGCGCGACTA_LP1_latest	CACGTGAGCGCGACTA	chrX	57104571	-	13_Heterochrom/lo	0.51219597002668	0.143142344658907	-1.72638253882733	-0.852001868600215	0.521773326036727	LP1_latest
TGACAGTGTGAAGATT_LP1_latest	TGACAGTGTGAAGATT	chr7	78483757	-	13_Heterochrom/lo	0.708164569374125	0.655372353482866	-1.28266076297966	-0.730001230584027	1.0408114165567	LP1_latest
ATGGCTTCTCTCTGCA_LP1_latest	ATGGCTTCTCTCTGCA	chr4	173293890	+	13_Heterochrom/lo	1.48822386724357	4.81774429532971	0.483588003759977	0.261373784190862	1.1391130224899	LP1_latest
TTGCTGCTCGCCATTC_LP1_latest	TTGCTGCTCGCCATTC	chr4	123399622	+	13_Heterochrom/lo	1.34653464254351	2.63081462956486	0.162768267272889	-0.259499280494296	0.803980883209358	LP1_latest
CGTTTATGTAATTCTA_LP1_latest	CGTTTATGTAATTCTA	chr7	92032578	+	10_Txn_Elongation	0.726010575013464	0.756472732978495	-1.24225295611446	-0.705921597236375	1.12708694361927	LP1_latest
ATATCATTTTATGGTT_LP1_latest	ATATCATTTTATGGTT	chr1	46571208	-	11_Weak_Txn	1.02516725108558	2.43906834664044	-0.564887643480567	-0.305168547134335	1.49997111634804	LP1_latest
GGAAGTTGGCTATTGG_LP1_latest	GGAAGTTGGCTATTGG	chr6	781435	+	4_Strong_Enhancer	1.13243711608543	2.9758566065864	-0.322001920200573	-0.177318735399636	1.41785516862356	LP1_latest
CTGGTGTCTAGGTATA_LP1_latest	CTGGTGTCTAGGTATA	chr1	112971432	-	12_Repressed	2.23130729167545	12.0593765604467	2.16611417269635	1.98615316338282	1.00916696591937	LP1_latest
ACACTCGGTACATGCA_LP1_latest	ACACTCGGTACATGCA	chr1	181087908	-	11_Weak_Txn	1.6322066679262	4.28561701053041	0.809600968200006	0.134634102538106	0.799612478672987	LP1_latest
ATCGAAGCTGTTTTGA_LP1_latest	ATCGAAGCTGTTTTGA	chr10	101502776	-	10_Txn_Elongation	1.45499427087764	5.63577935244105	0.408347911422282	0.45620969221649	1.4119773622086	LP1_latest
TTGATTTTTAAACACA_LP1_latest	TTGATTTTTAAACACA	chr10	44615306	-	13_Heterochrom/lo	0.860249324742706	1.29232601088655	-0.938302952819162	-0.578294475315224	1.24616403217717	LP1_latest
TAGACACTGCGTTGAT_LP1_latest	TAGACACTGCGTTGAT	chr7	132968276	-	10_Txn_Elongation	2.28151710330631	9.43046538612831	2.27980170659724	1.36001093229586	0.745394901808525	LP1_latest
TATTATCCTCAGAAGT_LP1_latest	TATTATCCTCAGAAGT	chr6	47415207	+	11_Weak_Txn	1.82040599860449	5.56040220574992	1.23573118242814	0.438256702681044	0.784204832948836	LP1_latest
GATCTGTTGACATTCA_LP1_latest	GATCTGTTGACATTCA	chr5	80262365	-	13_Heterochrom/lo	1.20490868971216	1.3097372433075	-0.157908205925891	-0.574147546343059	0.532248509451475	LP1_latest
TTATATATCGATGGTA_LP1_latest	TTATATATCGATGGTA	chrX	67556869	-	13_Heterochrom/lo	0.563767653166679	0.0963339915476906	-1.60961138823212	-0.863150471465492	0.27456369428016	LP1_latest
GACCTGGACGATCTAT_LP1_latest	GACCTGGACGATCTAT	chr7	20220534	+	10_Txn_Elongation	1.75944213161578	5.29622390127524	1.09769378555512	0.375335903155957	0.815132119752521	LP1_latest
TATCGTGTTCGACAAG_LP1_latest	TATCGTGTTCGACAAG	chr6	118816954	+	11_Weak_Txn	1.5469022239314	4.38186151123105	0.616450435394685	0.157557184530092	0.938233234344204	LP1_latest
AAGTAAGAGTTTATTA_LP1_latest	AAGTAAGAGTTTATTA	chr6	125955218	+	12_Repressed	1.57694868426221	4.10940060495634	0.684483113998897	0.0926636721872659	0.837537860827252	LP1_latest
TACCAAACAGTATACC_LP1_latest	TACCAAACAGTATACC	chr6	42665551	-	11_Weak_Txn	0.825693964692125	1.13576698002278	-1.01654490473266	-0.615583000633037	1.21662043065633	LP1_latest
ATTTTAGTTTTTAAGA_LP1_latest	ATTTTAGTTTTTAAGA	chr11	42704576	+	13_Heterochrom/lo	0.597888028680868	0.710886172996095	-1.53235434977718	-0.716779198913374	1.74267572650712	LP1_latest
ACGTTAATCATGGAGT_LP1_latest	ACGTTAATCATGGAGT	chr5	173841341	-	13_Heterochrom/lo	1.27896738013144	2.67391306582342	0.00977913653213403	-0.249234288927097	0.93248434964606	LP1_latest
ATGCGCTGACCATCAT_LP1_latest	ATGCGCTGACCATCAT	chr22	29075400	+	1_Active_Promoter	1.71057852360549	4.2683473025557	0.987054392341875	0.130520881221562	0.70614055594632	LP1_latest
GCCTATTGTCTAAAGT_LP1_latest	GCCTATTGTCTAAAGT	chr20	35146032	-	11_Weak_Txn	1.68366657247486	5.06235432904584	0.926119024191192	0.319633901061103	0.872259967151637	LP1_latest
TCTCACCTGTTCTATC_LP1_latest	TCTCACCTGTTCTATC	chr12	116111128	+	13_Heterochrom/lo	1.28841803484856	2.85898544997487	0.0311777754363746	-0.205154581458387	0.978377478562078	LP1_latest
TGCACTTTTAATTGAA_LP1_latest	TGCACTTTTAATTGAA	chrX	8766823	+	13_Heterochrom/lo	0.59181011341315	0.459277148168186	-1.5461162655383	-0.776706303985005	1.15577038805277	LP1_latest
TGTAAAGTATCGTTAT_LP1_latest	TGTAAAGTATCGTTAT	chr13	38355696	+	13_Heterochrom/lo	1.35838619832321	4.49032913017778	0.189603144873895	0.183391513811151	1.34175614802338	LP1_latest
CATGAACTGTCACACT_LP1_latest	CATGAACTGTCACACT	chr6	43576632	+	9_Txn_Transition	0.846531352134703	0.752760665175967	-0.969363863530988	-0.706805720838012	0.756421825685274	LP1_latest
TCTAGTAAACGTTGGT_LP1_latest	TCTAGTAAACGTTGGT	chr21	15061499	-	13_Heterochrom/lo	0.959470350034129	0.938979052996419	-0.713641809705719	-0.662453063373445	0.684352647185546	LP1_latest
CCACAGCTATCTTCCA_LP1_latest	CCACAGCTATCTTCCA	chr3	20893281	-	13_Heterochrom/lo	1.8875821848049401	9.21624915032268	1.38783481910663	1.30898987341312	1.18445161348253	LP1_latest
TGTATTCATTTGCTGT_LP1_latest	TGTATTCATTTGCTGT	chr10	66269994	-	11_Weak_Txn	1.47567866269698	4.60707427037382	0.455182532381805	0.211197345847246	1.11320933323451	LP1_latest
TTACTGGAGTAGGTGT_LP1_latest	TTACTGGAGTAGGTGT	chr9	124660674	-	13_Heterochrom/lo	1.70768379481098	9.74399904978674	0.980500004518656	1.43468696912882	1.61903049078122	LP1_latest
TTAAAAGTTTGGAGGT_LP1_latest	TTAAAAGTTTGGAGGT	chr5	55255988	+	10_Txn_Elongation	1.22982418620346	2.83799969188769	-0.101493308916586	-0.210152874865225	1.09432530279127	LP1_latest
ATTGGTTCTGAGGAGG_LP1_latest	ATTGGTTCTGAGGAGG	chr1	114912584	-	5_Strong_Enhancer	1.26281537026016	2.4347378165995	-0.0267930414977113	-0.306199973288292	0.877206592096605	LP1_latest
AATAGCGACGCCTATC_LP1_latest	AATAGCGACGCCTATC	chr10	61151497	-	13_Heterochrom/lo	0.780957730310087	0.817553770330931	-1.11783889484555	-0.691373590678156	1.01023677211531	LP1_latest
TTAAGAGGTTATATTT_LP1_latest	TTAAGAGGTTATATTT	chr7	17749207	-	13_Heterochrom/lo	0.628868752853515	0.48998929342402	-1.46220626486608	-0.769391423459633	1.05520309619011	LP1_latest
TGACTTGTGTGGGTAA_LP1_latest	TGACTTGTGTGGGTAA	chr8	95252587	-	12_Repressed	1.14196525889279	1.52280841916005	-0.300427828937536	-0.523399212686167	0.710122370310217	LP1_latest
ACGTTGCCATAATTCG_LP1_latest	ACGTTGCCATAATTCG	chr10	33604806	+	13_Heterochrom/lo	1.72908305395731	4.9894967838268	1.02895326336651	0.302281018863858	0.802979271157667	LP1_latest
GCTTTACTTGGTTGCC_LP1_latest	GCTTTACTTGGTTGCC	chr20	62026149	-	12_Repressed	1.62452936942466	3.33671552300607	0.792217649973719	-0.0913709828692678	0.630139274958366	LP1_latest
ATCTAGCGTCTCTTAA_LP1_latest	ATCTAGCGTCTCTTAA	chr8	9663298	-	13_Heterochrom/lo	0.42836052911073	0.355677105252705	-1.91620688235006	-0.801381295915314	2.05044775875131	LP1_latest
GCGTTATACTATGTTC_LP1_latest	GCGTTATACTATGTTC	chr12	117092156	-	13_Heterochrom/lo	1.52337812063864	3.10771636290276	0.563185999546054	-0.145912972125069	0.692087699449883	LP1_latest
CCGCTCCGTATATAAT_LP1_latest	CCGCTCCGTATATAAT	chr8	4487617	+	13_Heterochrom/lo	1.5098612968948	3.80762827946356	0.532580540021374	0.020788897942245	0.867562710328613	LP1_latest
TATTATTCGTCACGGA_LP1_latest	TATTATTCGTCACGGA	chr1	25923966	+	12_Repressed	1.82675555124054	6.20996837182807	1.25010815292693	0.592967448498552	0.868029752852861	LP1_latest
TTACCTGTTGTTGCAC_LP1_latest	TTACCTGTTGTTGCAC	chrX	46578529	-	13_Heterochrom/lo	0.851926085590029	0.826272318418237	-0.957148841752024	-0.689297046135855	0.816873913923479	LP1_latest
GACTTATTAAACTTAT_LP1_latest	GACTTATTAAACTTAT	chr4	89000617	-	12_Repressed	1.66641166061757	5.1057986630892	0.887049601044299	0.329981277005841	0.903296731310576	LP1_latest
TGCCAGGTATACCTCA_LP1_latest	TGCCAGGTATACCTCA	chr14	22956600	-	12_Repressed	1.67298586418669	8.47834352554619	0.901935237274722	1.1332388329281	1.48488360674346	LP1_latest
GAAACTTGGATCAGTA_LP1_latest	GAAACTTGGATCAGTA	chr2	133599919	+	13_Heterochrom/lo	0.966079076856872	0.620506598789406	-0.698678004220327	-0.738305399110358	0.444349984847384	LP1_latest
TTTCTTTATCTAAGGT_LP1_latest	TTTCTTTATCTAAGGT	chr6	118778765	+	13_Heterochrom/lo	1.76414629513039	6.46315345989681	1.1083451847871	0.653269933219213	0.987943797015497	LP1_latest
GTATTAACATGGGTCA_LP1_latest	GTATTAACATGGGTCA	chr7	84704489	+	13_Heterochrom/lo	0.902787680316788	1.6747642162609	-0.841985508392739	-0.487207064867407	1.42692170097836	LP1_latest
TATTCCGTTCTAAGAC_LP1_latest	TATTCCGTTCTAAGAC	chr14	51339812	+	13_Heterochrom/lo	0.88449288927401	1.51667336527217	-0.883409477320898	-0.524860432208045	1.36188622018987	LP1_latest
TTCTTGTTGATATCGA_LP1_latest	TTCTTGTTGATATCGA	chr8	38347602	-	12_Repressed	0.873908389933779	0.918673404727453	-0.907375423188475	-0.667289371284873	0.850782594924055	LP1_latest
TTCTTTTCAGTTCTCC_LP1_latest	TTCTTTTCAGTTCTCC	chr4	143100228	+	13_Heterochrom/lo	0.879900431926205	0.993666336764189	-0.893807945936066	-0.649427892266508	0.904247586886198	LP1_latest
GAAGGGTCCGTGTAAT_LP1_latest	GAAGGGTCCGTGTAAT	chr12	76869480	-	6_Weak_Enhancer	0.92280900367029	1.44474029362714	-0.796652239783283	-0.541993127450377	1.16360521918466	LP1_latest
TTTGGGCAATCTTCAC_LP1_latest	TTTGGGCAATCTTCAC	chr8	55728992	-	13_Heterochrom/lo	0.961828604312396	1.62633581408525	-0.708302133963087	-0.498741523727204	1.17787745466016	LP1_latest
CAATCCTACTATTTCC_LP1_latest	CAATCCTACTATTTCC	chr6	17986317	+	2_Weak_Promoter	1.55849050540933	4.27279503528812	0.642689194326133	0.131580222185063	0.89753562529581	LP1_latest
GTCTTCTTGGTTATGA_LP1_latest	GTCTTCTTGGTTATGA	chr5	112534635	-	12_Repressed	1.20887562768166	2.31497727560642	-0.148926069163351	-0.334723999914272	0.932859254793953	LP1_latest
GTACTTAAGGGGATCA_LP1_latest	GTACTTAAGGGGATCA	chr20	50475027	-	13_Heterochrom/lo	1.08097489434959	1.45097767608725	-0.438525222881359	-0.540507535769736	0.778898763618778	LP1_latest
AGTCCATAATCCATAT_LP1_latest	AGTCCATAATCCATAT	chr6	123519913	+	13_Heterochrom/lo	1.39577884533553	4.48770723283252	0.274269421977468	0.182767042102301	1.25076313699061	LP1_latest
GATTGTAGTTCTACAA_LP1_latest	GATTGTAGTTCTACAA	chr3	182978400	+	7_Weak_Enhancer	2.23704074329763	12.381856967115	2.17909613686819	2.06296009519765	1.02935627480455	LP1_latest
GCAGATATTTTCAGTT_LP1_latest	GCAGATATTTTCAGTT	chr4	143903632	+	13_Heterochrom/lo	0.989918649510166	1.89170945594514	-0.644699267073697	-0.435536024123779	1.27257253245579	LP1_latest
TCCATTTTATTAGTTG_LP1_latest	TCCATTTTATTAGTTG	chr15	29809930	+	13_Heterochrom/lo	0.882863772356151	1.57284957915148	-0.887098204261147	-0.511480634428636	1.4190224850298	LP1_latest
GTTGATGTTAGTGCGC_LP1_latest	GTTGATGTTAGTGCGC	chr5	119031905	-	13_Heterochrom/lo	1.22905877143939	2.43791614102864	-0.103226398807026	-0.305442974281015	0.941556240020942	LP1_latest
AAGCATTCACTATAGA_LP1_latest	AAGCATTCACTATAGA	chr7	140242230	+	12_Repressed	0.855022782929551	1.22973738804867	-0.950137146779814	-0.593201551798907	1.20448952833515	LP1_latest
TTATTTGGTTCGTTGC_LP1_latest	TTATTTGGTTCGTTGC	chr11	3514704	-	13_Heterochrom/lo	1.51109945431503	2.83095657816554	0.535384037168941	-0.211830371991363	0.643674886345496	LP1_latest
GTCTGCCAGATAATTT_LP1_latest	GTCTGCCAGATAATTT	chr3	80086449	+	13_Heterochrom/lo	0.690664210183611	0.476740243320973	-1.32228594009397	-0.7725470225808	0.807301087459125	LP1_latest
TTTTCCTCCCGCATAC_LP1_latest	TTTTCCTCCCGCATAC	chr3	169147390	+	13_Heterochrom/lo	1.5337086563164	4.25697284233701	0.58657690835317	0.127811763481749	0.931736756276946	LP1_latest
GGTATTCCACGGGCCT_LP1_latest	GGTATTCCACGGGCCT	chr6	28137756	-	7_Weak_Enhancer	1.20482494480241	2.24537667123513	-0.158097825284292	-0.351301158599498	0.912634530225055	LP1_latest
CTTGATCAGGGGTTCA_LP1_latest	CTTGATCAGGGGTTCA	chr6	108630747	-	11_Weak_Txn	1.34799677522224	4.4702813410443	0.166078900256392	0.17861662162802	1.36232771702368	LP1_latest
TTGCCGCAGGCTGTTC_LP1_latest	TTGCCGCAGGCTGTTC	chr3	15427284	-	7_Weak_Enhancer	0.905910341069698	2.45539170777455	-0.834915025778356	-0.301280722448893	2.07358309887692	LP1_latest
TGGTCTTTCACGGCGT_LP1_latest	TGGTCTTTCACGGCGT	chr19	38317337	-	13_Heterochrom/lo	1.61998532722928	14.1296185927789	0.781928805336498	2.47923409273397	2.68761817209906	LP1_latest
TAGCGTGATTCTAGCT_LP1_latest	TAGCGTGATTCTAGCT	chr3	190881429	-	13_Heterochrom/lo	0.884664910156409	1.21136913560757	-0.883019979147849	-0.597576419492037	1.08719808120599	LP1_latest
TGTTTTGTTCATTTCT_LP1_latest	TGTTTTGTTCATTTCT	chr6	56900817	-	11_Weak_Txn	1.70559856787295	5.53539760320791	0.975778530756692	0.43230121899029	0.92262977272952	LP1_latest
CTGATATGTTCGTTGA_LP1_latest	CTGATATGTTCGTTGA	chr10	72801982	-	12_Repressed	1.59022890885007	5.95298365621219	0.714552854035832	0.531759985590379	1.18746354246434	LP1_latest
TTTACTTGTTAGGGCA_LP1_latest	TTTACTTGTTAGGGCA	chr15	63194141	+	12_Repressed	0.703223181811211	0.409393412813676	-1.29384929661142	-0.78858738755106506	0.66194769642697	LP1_latest
GTGGCATCACAATGTG_LP1_latest	GTGGCATCACAATGTG	chr4	16193288	+	10_Txn_Elongation	1.81279758774464	8.36339029842936	1.21850384300053	1.10585979068403	1.19225863834013	LP1_latest
TGCCATTCTTATAGTC_LP1_latest	TGCCATTCTTATAGTC	chr1	26830583	+	11_Weak_Txn	1.03208287083456	1.83594595223604	-0.549228955883062	-0.448817524452405	1.10976410030857	LP1_latest
AATTTGTGGATTACTT_LP1_latest	AATTTGTGGATTACTT	chr2	208594591	-	13_Heterochrom/lo	0.63795973208106	0.433037876179268	-1.44162202095929	-0.782955855687526	0.898855228150442	LP1_latest
TACTTGCACTATTAAC_LP1_latest	TACTTGCACTATTAAC	chr12	50531554	-	10_Txn_Elongation	0.67427660192858	0.487618364460785	-1.35939157161368	-0.769956120648831	0.878171448966892	LP1_latest
AGAATCTTCCTGTTCA_LP1_latest	AGAATCTTCCTGTTCA	chr8	39441422	+	13_Heterochrom/lo	0.490404410501605	0.325940157464114	-1.77572406355708	-0.808463908297184	1.3282360678635	LP1_latest
ACCCGCACCCTCCTAA_LP1_latest	ACCCGCACCCTCCTAA	chr17	5365249	-	11_Weak_Txn	1.2467256789033	3.12702906042121	-0.0632241148710955	-0.141313160754246	1.16429644207747	LP1_latest
TTGTTCATGGTTAAAT_LP1_latest	TTGTTCATGGTTAAAT	chr9	91927221	-	1_Active_Promoter	1.09620572762688	1.37431594309646	-0.404038818365834	-0.558766482288266	0.71174327046749	LP1_latest
CTAACCAGGCTTCTGG_LP1_latest	CTAACCAGGCTTCTGG	chr10	102713271	+	11_Weak_Txn	1.24337977016004	1.65690151522377	-0.0708000866049681	-0.491461522602567	0.62118573818902	LP1_latest
TATAAAATTAATTCGA_LP1_latest	TATAAAATTAATTCGA	chr10	17167460	+	11_Weak_Txn	0.660062428053267	0.497444144093995	-1.39157600572794	-0.767615860680442	0.946179939352207	LP1_latest
ATTTATCATAGCTTTA_LP1_latest	ATTTATCATAGCTTTA	chr8	17228434	-	13_Heterochrom/lo	0.971060903188077	1.06007126381384	-0.687397907133306	-0.633611865622391	0.749178166569396	LP1_latest
TCTTGAATTGTCCTGT_LP1_latest	TCTTGAATTGTCCTGT	chr4	150543144	+	13_Heterochrom/lo	2.22905438943076	12.8371655987742	2.16101304022844	2.17140345579699	1.07704150244326	LP1_latest
TTCTCAGTCCATGGAC_LP1_latest	TTCTCAGTCCATGGAC	chr12	126907393	+	13_Heterochrom/lo	1.29888129408716	3.97840984998375	0.0548692034813015	0.061464883741489	1.33350775794904	LP1_latest
TCTTTTTTTGGAACAC_LP1_latest	TCTTTTTTTGGAACAC	chr5	36240786	-	1_Active_Promoter	0.910083024714561	0.746307298046061	-0.825467029501838	-0.708342754775186	0.622873694919248	LP1_latest
ATCATTTCCGGACATA_LP1_latest	ATCATTTCCGGACATA	chr6	53325671	+	12_Repressed	1.19502944818537	3.77480678126473	-0.18027727224005	0.0129716212268534	1.56673192890396	LP1_latest
TATAGGATCTTGTGTT_LP1_latest	TATAGGATCTTGTGTT	chr11	27308462	-	13_Heterochrom/lo	1.06233357907512	1.31600980402992	-0.480733809079693	-0.572653576062232	0.738675939563091	LP1_latest
AATGCGGATGTTAGTT_LP1_latest	AATGCGGATGTTAGTT	chr3	48047862	-	11_Weak_Txn	1.47529551201025	3.2363058267239	0.454314983684222	-0.11528611239782	0.782510913883547	LP1_latest
ATCACTTTAGGTAGAA_LP1_latest	ATCACTTTAGGTAGAA	chr7	137314955	-	13_Heterochrom/lo	0.624568667426001	0.289189951579549	-1.47194273054756	-0.817216906926524	0.633832677798861	LP1_latest
TTGGGGGTTTGGGAGT_LP1_latest	TTGGGGGTTTGGGAGT	chr9	125182892	+	13_Heterochrom/lo	0.994052800734792	1.41951461303824	-0.635338517805077	-0.548001266515295	0.944770325522494	LP1_latest
TTTTATTATGACGACA_LP1_latest	TTTTATTATGACGACA	chr6	695975	+	12_Repressed	0.823696061965371	0.561437664843856	-1.02106865470505	-0.75237417193536	0.605153636065241	LP1_latest
TACTTTTAGTTGCTGT_LP1_latest	TACTTTTAGTTGCTGT	chr2	204915197	-	13_Heterochrom/lo	1.42907308812909	3.25067492072335	0.349655889947625	-0.111863746262592	0.85284180094817	LP1_latest
GCGCTCGTTGTATAAA_LP1_latest	GCGCTCGTTGTATAAA	chr5	95925984	+	13_Heterochrom/lo	1.60635633625917	4.05215160029449	0.751069371241402	0.0790283619277741	0.787648964543161	LP1_latest
ATATAGTCTATTAAGC_LP1_latest	ATATAGTCTATTAAGC	chr3	169971465	-	7_Weak_Enhancer	0.961931973482062	2.51273735506438	-0.708068080386725	-0.287622394283244	1.81935432071928	LP1_latest
TATTGTTTATGTTAAA_LP1_latest	TATTGTTTATGTTAAA	chr3	167935159	+	13_Heterochrom/lo	1.20211116340377	3.59118104642695	-0.164242503082042	-0.0307635298195188	1.46810299738341	LP1_latest
ATCGTGCGTGCTTGGA_LP1_latest	ATCGTGCGTGCTTGGA	chr8	63309568	+	13_Heterochrom/lo	1.11006884583627	2.7734823709827	-0.37264926181881	-0.225519319973696	1.39080155864188	LP1_latest
GGGGTGCATCCAAAAA_LP1_latest	GGGGTGCATCCAAAAA	chr2	237260623	-	13_Heterochrom/lo	0.796035069494315	0.610742474964186	-1.08370003923214	-0.740630974175905	0.71856666366315	LP1_latest
ATATCTACCGCATCTC_LP1_latest	ATATCTACCGCATCTC	chr1	7204609	+	12_Repressed	0.8448774903809	0.800125919044939	-0.973108618950212	-0.695524477856797	0.808059948006344	LP1_latest
TCAATTATGAGTCACA_LP1_latest	TCAATTATGAGTCACA	chr9	121303245	-	13_Heterochrom/lo	0.954294318470809	1.45468818311869	-0.72536163586546	-0.539623783905531	1.0750253265242	LP1_latest
TCAGCAAGAATTTATA_LP1_latest	TCAGCAAGAATTTATA	chr2	70268212	-	11_Weak_Txn	1.28907962969693	2.3348672587042	0.0326757911490226	-0.329986693262457	0.797966989232778	LP1_latest
AGAAAGATAGCAGTTC_LP1_latest	AGAAAGATAGCAGTTC	chrX	125518511	+	13_Heterochrom/lo	1.09495447916632	1.49765470293902	-0.406871956893088	-0.529390211601849	0.777894161464134	LP1_latest
CGCGTCTTCTGGGGCT_LP1_latest	CGCGTCTTCTGGGGCT	chr1	179045580	+	10_Txn_Elongation	1.86818861429877	13.2725545339599	1.3439229394806	2.27510243274643	1.7515401978778	LP1_latest
TAAGGTTATCTGGAAC_LP1_latest	TAAGGTTATCTGGAAC	chr17	30218050	+	10_Txn_Elongation	0.723401642131698	0.701947224355092	-1.24816023072488	-0.718908237467558	1.05554850033582	LP1_latest
TACGAGCCACTTCGGA_LP1_latest	TACGAGCCACTTCGGA	chr3	36896122	+	12_Repressed	1.13126611820797	2.81253088509488	-0.324653351396343	-0.21621892063511	1.34359837437976	LP1_latest
TCTAACTATTAGGTTT_LP1_latest	TCTAACTATTAGGTTT	chr22	22241103	-	14_Repetitive/CNV	1.17896160346009	3.15912749862805	-0.216658879391835	-0.133668099213342	1.35751327216654	LP1_latest
CATTGGTCCAACTGTC_LP1_latest	CATTGGTCCAACTGTC	chr5	160022093	-	13_Heterochrom/lo	1.3822122730762	3.45768172666196	0.243551319408373	-0.0625597969368038	0.988130105248539	LP1_latest
ACTTTGTACTTTTGAT_LP1_latest	ACTTTGTACTTTTGAT	chr10	113831271	-	13_Heterochrom/lo	1.63437918120424	5.7080585264479	0.814520080001552	0.473424820561594	1.06138547196715	LP1_latest
CCTTTTTTCCATCGTT_LP1_latest	CCTTTTTTCCATCGTT	chr5	134437364	+	11_Weak_Txn	1.36778146226258	2.93329934487616	0.210876365244988	-0.187454832448677	0.861142230476149	LP1_latest
ATGATAATGTGGGTTG_LP1_latest	ATGATAATGTGGGTTG	chr4	48424257	+	10_Txn_Elongation	1.02043923921122	1.44839497439954	-0.575593041345884	-0.541122672033285	0.901352146179398	LP1_latest
TAGTATGGCACCGTCT_LP1_latest	TAGTATGGCACCGTCT	chr15	48975469	+	13_Heterochrom/lo	1.56381260315991	5.93516648428532	0.654739750757025	0.527516371773779	1.23587792052533	LP1_latest
GATAGCACTTTGTAGA_LP1_latest	GATAGCACTTTGTAGA	chr13	109021320	+	13_Heterochrom/lo	1.0795727880818	3.03988816984475	-0.44169994110225	-0.162067985861108	1.63728198503676	LP1_latest
AGTCCTAGATTATTCT_LP1_latest	AGTCCTAGATTATTCT	chr18	30704407	+	13_Heterochrom/lo	1.68862504938345	5.38762082169649	0.937346252362989	0.397104410295373	0.921329794419806	LP1_latest
TGCTCAACTTTTATCT_LP1_latest	TGCTCAACTTTTATCT	chr6	115905087	+	13_Heterochrom/lo	1.03672012187904	1.13550476154318	-0.538729063168822	-0.615645454650293	0.678526216437844	LP1_latest
ATTGTTGCAGACCATC_LP1_latest	ATTGTTGCAGACCATC	chr5	149550412	-	12_Repressed	1.86379830875913	10.536757794112	1.3339821929679	1.62350267874068	1.39892065848435	LP1_latest
CTATCATGCGTTGTAC_LP1_latest	CTATCATGCGTTGTAC	chrX	38807246	+	13_Heterochrom/lo	1.10226109109965	1.56932969577418	-0.390327965492019	-0.512318984408871	0.801337516919108	LP1_latest
TTATATGATTTGGGCA_LP1_latest	TTATATGATTTGGGCA	chr20	53622760	-	13_Heterochrom/lo	1.96385767672094	9.37541813354509	1.56054155293706	1.34690002543664	1.08851033643583	LP1_latest
CACTGTGTGGTTGTGA_LP1_latest	CACTGTGTGGTTGTGA	chr10	15802690	+	13_Heterochrom/lo	1.43299204421412	3.07857937948267	0.358529383758931	-0.152852687694018	0.802038384597547	LP1_latest
AAAGAGTCTAAGCCGA_LP1_latest	AAAGAGTCTAAGCCGA	chr1	41236326	+	8_Insulator	0.794675561250834	1.05277924421576	-1.08677830490371	-0.635348646029761	1.24408497893295	LP1_latest
CATTCATGATCCTTAC_LP1_latest	CATTCATGATCCTTAC	chr1	8011913	-	2_Weak_Promoter	0.788729539580301	0.823421947963718	-1.10024158067169	-0.689975934541539	0.991973696042565	LP1_latest
TTAGAGCAGGGATTTC_LP1_latest	TTAGAGCAGGGATTTC	chr18	32548657	+	12_Repressed	1.14838496410318	1.50707947002778	-0.285892015517131	-0.527145462996389	0.69275610925438	LP1_latest
GACGAATTATGGGTAT_LP1_latest	GACGAATTATGGGTAT	chr1	186222388	-	13_Heterochrom/lo	0.925720058272962	1.60882635609101	-0.790060886259361	-0.502911847624314	1.28533726744876	LP1_latest
AGTAATTCCATTATCA_LP1_latest	AGTAATTCCATTATCA	chr6	51021723	+	7_Weak_Enhancer	0.793142336317751	0.883086493023043	-1.09024990847871	-0.675765301742231	1.0487378508442	LP1_latest
AAAATAATCTGTGTCA_LP1_latest	AAAATAATCTGTGTCA	chr6	4292224	+	2_Weak_Promoter	0.97037616946314	1.76121490624515	-0.688948315032446	-0.466616628631088	1.24694715626576	LP1_latest
ATAGAAGTTACTTCGC_LP1_latest	ATAGAAGTTACTTCGC	chr15	84950702	+	13_Heterochrom/lo	1.68097818557092	5.69418959005365	0.920031845861858	0.470121579713622	0.985156361015677	LP1_latest
CAGACTAACCCCTGCA_LP1_latest	CAGACTAACCCCTGCA	chr17	20927883	+	10_Txn_Elongation	1.73924013244504	4.93787336548065	1.05195142184193	0.289985585432953	0.782823865979893	LP1_latest
CCCTATCCGATGTCTG_LP1_latest	CCCTATCCGATGTCTG	chr2	83824338	+	13_Heterochrom/lo	1.28790835329278	2.32932412074202	0.0300237292993932	-0.331306932913293	0.797930579862922	LP1_latest
CTATATGAGGACTGTC_LP1_latest	CTATATGAGGACTGTC	chr10	118330113	+	13_Heterochrom/lo	1.09374794536334	1.7424363534786	-0.409603850285512	-0.471089219809025	0.907598340306106	LP1_latest
ATGTCGCAGGATCTTG_LP1_latest	ATGTCGCAGGATCTTG	chr6	24743483	-	5_Strong_Enhancer	0.775778387354428	1.03213879909148	-1.12956621882328	-0.640264694349307	1.29734706904031	LP1_latest
TGAACGTCGTTGATAA_LP1_latest	TGAACGTCGTTGATAA	chr5	56907814	-	13_Heterochrom/lo	0.919533292376433	0.916308289578085	-0.804069266987205	-0.667852683766052	0.744763050655741	LP1_latest
TCTGTTGCTAATTTCT_LP1_latest	TCTGTTGCTAATTTCT	chr1	15531815	-	12_Repressed	1.26665995213855	1.7940777587824	-0.0180879494362568	-0.458789502325503	0.641364996275541	LP1_latest
GGGCTTTTTAGCACAC_LP1_latest	GGGCTTTTTAGCACAC	chr6	5231458	-	4_Strong_Enhancer	0.991615966859586	1.24401246789217	-0.640856117349865	-0.589801577532194	0.833191424696367	LP1_latest
TATACATATGTATTCT_LP1_latest	TATACATATGTATTCT	chr2	148023621	+	13_Heterochrom/lo	1.27082138255487	1.68666041055745	-0.00866543327528978	-0.48437368285319	0.597913668168052	LP1_latest
GATATTTTATATTTCA_LP1_latest	GATATTTTATATTTCA	chr12	96311141	-	12_Repressed	0.891821476328385	0.800100902730392	-0.866815728766028	-0.69553043613	0.703401331564781	LP1_latest
TTTTCGGCGTTATACT_LP1_latest	TTTTCGGCGTTATACT	chr20	5131634	-	7_Weak_Enhancer	0.818375097266093	0.81506473364622	-1.03311664562527	-0.691966418232867	0.893252828244373	LP1_latest
GGTCTAATGACTATAA_LP1_latest	GGTCTAATGACTATAA	chr14	31458139	-	11_Weak_Txn	1.1294112650082	1.5272317334896	-0.328853201568662	-0.52234568758796	0.732663889434773	LP1_latest
GTAGCTTACACTTAAT_LP1_latest	GTAGCTTACACTTAAT	chr2	207531119	+	13_Heterochrom/lo	1.41496761472361	3.63097063457095	0.317717580802732	-0.0212866248035206	0.977160010923029	LP1_latest
AAGGCTATAATTTGCA_LP1_latest	AAGGCTATAATTTGCA	chr2	115725326	-	13_Heterochrom/lo	1.41432936355703	14.9404467689755	0.316272421006635	2.67235349830062	4.02539998131991	LP1_latest
GAAGCGACTAAAGCAT_LP1_latest	GAAGCGACTAAAGCAT	chr2	65498283	+	10_Txn_Elongation	1.0775412963961	1.52636931473715	-0.446299744853468	-0.522551094604776	0.826082334291337	LP1_latest
CGGTTACGTATATCAA_LP1_latest	CGGTTACGTATATCAA	chr6	14777663	-	4_Strong_Enhancer	1.92069459519882	8.72376682547407	1.46280957318201	1.19169264988424	1.07225579329531	LP1_latest
GTGCCAAGATCACACA_LP1_latest	GTGCCAAGATCACACA	chr6	94687690	+	13_Heterochrom/lo	0.993852041686662	1.34526272815475	-0.63579308635152	-0.565686246258065	0.89581524212337	LP1_latest
AATTTCTTCATTCTCA_LP1_latest	AATTTCTTCATTCTCA	chr1	167254103	+	11_Weak_Txn	1.32418070996365	3.10108358889105	0.112153389713205	-0.147492736385862	0.989268238601435	LP1_latest
GAACATCTATCTCCGT_LP1_latest	GAACATCTATCTCCGT	chr3	3135969	+	13_Heterochrom/lo	1.33800611496509	2.38569533992617	0.143457554153226	-0.317880689648073	0.741049488826765	LP1_latest
GTGAAATATGGATACA_LP1_latest	GTGAAATATGGATACA	chr16	11914390	+	13_Heterochrom/lo	1.60802396748361	3.45711784037302	0.754845304175716	-0.0626941008351209	0.67020172455816	LP1_latest
CTTATGTCTGTTGCTA_LP1_latest	CTTATGTCTGTTGCTA	chr4	186001520	+	13_Heterochrom/lo	0.864877240303071	0.748971787491674	-0.927824197968863	-0.707708138671576	0.71234898708947	LP1_latest
TGACGGGTTAACAGTT_LP1_latest	TGACGGGTTAACAGTT	chr11	110094343	+	11_Weak_Txn	2.01507254595099	8.85618215295624	1.67650478786468	1.22323073659852	0.962531251867157	LP1_latest
TGAAGTCAGTTAGCAA_LP1_latest	TGAAGTCAGTTAGCAA	chr2	27010123	+	2_Weak_Promoter	1.33055544086261	3.26938047582275	0.12658737007769	-0.107408541340465	1.03018943044897	LP1_latest
GTCATCTCTTAACCGA_LP1_latest	GTCATCTCTTAACCGA	chrX	121302691	-	13_Heterochrom/lo	1.1730311993581	2.75228550118654	-0.230086793090218	-0.23056789501719	1.19808345214865	LP1_latest
AATGCCGGAGTTGTTA_LP1_latest	AATGCCGGAGTTGTTA	chr14	29699501	+	13_Heterochrom/lo	1.13470185921514	4.60857795272032	-0.316873977016299	0.211555486140643	2.18454806651464	LP1_latest
ATCTCGTTCATGTTTT_LP1_latest	ATCTCGTTCATGTTTT	chr5	78509353	+	13_Heterochrom/lo	1.22099597356888	2.15758783458709	-0.12148258373315	-0.37221030858536	0.847474422976415	LP1_latest
CTTTAATAATAATTCA_LP1_latest	CTTTAATAATAATTCA	chr5	80423278	-	12_Repressed	1.01452652627477	0.94191496856107	-0.588980897833976	-0.661753800218459	0.594965113013143	LP1_latest
GAGTCAATGGAATGTA_LP1_latest	GAGTCAATGGAATGTA	chr2	23383609	+	13_Heterochrom/lo	1.12777826851702	2.79187893805586	-0.332550712830325	-0.22113770842894	1.34433649371383	LP1_latest
CACTTTGGTTCCTTAA_LP1_latest	CACTTTGGTTCCTTAA	chr13	30740262	-	12_Repressed	0.910964317651137	1.75523662484648	-0.823471562533345	-0.468040508787101	1.46130190898108	LP1_latest
ATTTAGTACTTGCTCC_LP1_latest	ATTTAGTACTTGCTCC	chr3	156347936	+	11_Weak_Txn	0.676501455131778	0.456751262269787	-1.35435394917003	-0.777307908119578	0.815661618479818	LP1_latest
CTTCACTCTAGTGTGT_LP1_latest	CTTCACTCTAGTGTGT	chr14	100057043	+	11_Weak_Txn	1.7013210966476	4.55585287821225	0.966093269268015	0.198997665203513	0.764266964525531	LP1_latest
TTCCGTTACTTTTCTA_LP1_latest	TTCCGTTACTTTTCTA	chr9	6873391	-	13_Heterochrom/lo	1.36997506218355	2.44822150632255	0.215843222464323	-0.302988488758518	0.715787983923799	LP1_latest
GTGCGCATATCCCGTT_LP1_latest	GTGCGCATATCCCGTT	chr2	189608723	-	13_Heterochrom/lo	1.29040222111278	4.48515897725514	0.0356704679172262	0.182160110058272	1.5288272844541	LP1_latest
ACTCTTTGGGCTAGTA_LP1_latest	ACTCTTTGGGCTAGTA	chr12	64221560	-	13_Heterochrom/lo	0.996700383360586	0.932325353319099	-0.62934373053644	-0.66403781161509	0.616298842989777	LP1_latest
TGGGCTGTATAACGAT_LP1_latest	TGGGCTGTATAACGAT	chr2	80130219	+	13_Heterochrom/lo	1.03705105696154	1.73888961173635	-0.53797974361974	-0.471933966793737	1.03823151913605	LP1_latest
TTGTTATTTATGATGA_LP1_latest	TTGTTATTTATGATGA	chr1	11798117	-	4_Strong_Enhancer	1.37440561864206	2.83710909117097	0.225875107094364	-0.210364994135447	0.822647036091525	LP1_latest
CTGTGGTGGCCCCGTA_LP1_latest	CTGTGGTGGCCCCGTA	chr12	117046152	-	11_Weak_Txn	1.60567696722488	2.99014252612439	0.749531110339639	-0.173916179383279	0.581848683305632	LP1_latest
AGTTGATAGTTGAAAA_LP1_latest	AGTTGATAGTTGAAAA	chr4	48729347	+	7_Weak_Enhancer	1.24556016246225	1.60835546277198	-0.0658631347279614	-0.503024002875605	0.60028211958441	LP1_latest
CCTAATCATAGAAGGA_LP1_latest	CCTAATCATAGAAGGA	chrX	15542288	-	11_Weak_Txn	1.6738819551868	5.85893089427513	0.903964210749125	0.509358922072351	1.0247156582112	LP1_latest
TTGATTGTCCTATACA_LP1_latest	TTGATTGTCCTATACA	chr2	158982157	-	12_Repressed	1.47237878416045	4.16376914398965	0.447710784514108	0.105612926107983	1.01188617322521	LP1_latest
CGGTAAGTGGCGTGAA_LP1_latest	CGGTAAGTGGCGTGAA	chr7	135959789	-	13_Heterochrom/lo	1.41197597750714	2.5555465358455	0.310943768146994	-0.27742629628376	0.691487086716382	LP1_latest
CGCGAGTAGCGTTGGT_LP1_latest	CGCGAGTAGCGTTGGT	chr10	22429156	-	13_Heterochrom/lo	1.44212797131	2.76553568875668	0.37921540084787	-0.227412024979229	0.708836055565015	LP1_latest
AAACGATTGCTATTCC_LP1_latest	AAACGATTGCTATTCC	chr3	5018353	+	4_Strong_Enhancer	1.9605943281926	11.0898893512838	1.55315251811706	1.75524506344943	1.29306820376516	LP1_latest
CTGATCGCGGATCAAG_LP1_latest	CTGATCGCGGATCAAG	chr15	76115074	-	7_Weak_Enhancer	0.802342598970972	0.697312746362121	-1.06941821964516	-0.720012056576698	0.803981582493851	LP1_latest
TTAGATAACATTTTTA_LP1_latest	TTAGATAACATTTTTA	chr9	32611252	+	13_Heterochrom/lo	0.951878200579363	1.88691157334531	-0.730832329257257	-0.436678762206716	1.40353683193365	LP1_latest
TGTAGTGAATCTTCAC_LP1_latest	TGTAGTGAATCTTCAC	chr3	166399548	-	13_Heterochrom/lo	1.14830220552722	1.41517319836165	-0.286079401569862	-0.549035285122781	0.650629983201034	LP1_latest
AGTCTATCTACCATTT_LP1_latest	AGTCTATCTACCATTT	chr4	40055551	+	13_Heterochrom/lo	1.29750200520461	2.21718971566068	0.0517461495103503	-0.358014600812133	0.745198952760578	LP1_latest
TTTAGATTCGCGTTAT_LP1_latest	TTTAGATTCGCGTTAT	chr12	45335450	-	13_Heterochrom/lo	1.73182447315523	7.05981388043432	1.03516052003362	0.795379826686233	1.13155682681243	LP1_latest
CGTTCGTTTTATTCTA_LP1_latest	CGTTCGTTTTATTCTA	chr18	8916223	-	1_Active_Promoter	1.9432569284677	8.13526322772316	1.51389632186864	1.05152551175566	0.970417674616823	LP1_latest
ATTTCTACTGATTTCA_LP1_latest	ATTTCTACTGATTTCA	chr3	43581462	-	10_Txn_Elongation	0.898520232195425	2.49677040196788	-0.851648075074616	-0.29142533130644	2.15328915452141	LP1_latest
GTATCGGTTTACGTAC_LP1_latest	GTATCGGTTTACGTAC	chr7	39953142	-	12_Repressed	1.3910754247418	2.75238213283311	0.263619704903616	-0.230544879726536	0.77378226893812	LP1_latest
CCTCCTTCAGTTCCCA_LP1_latest	CCTCCTTCAGTTCCCA	chr8	55844345	-	13_Heterochrom/lo	1.29029449763117	2.04428753124489	0.035426555092829	-0.399195664884403	0.696972344653083	LP1_latest
GTTTATTTTCCTTGTA_LP1_latest	GTTTATTTTCCTTGTA	chr6	17923630	+	7_Weak_Enhancer	1.02043038946303	1.96269505784176	-0.575613079382551	-0.418628992961675	1.22143391892465	LP1_latest
TCCGAAAGTGGGCTTT_LP1_latest	TCCGAAAGTGGGCTTT	chr3	133161048	+	13_Heterochrom/lo	1.08353802007483	1.44881866517563	-0.43272166709584	-0.541021759271217	0.773030333553888	LP1_latest
TTTCGTTAAATGTGCA_LP1_latest	TTTCGTTAAATGTGCA	chr2	104993734	+	13_Heterochrom/lo	0.676889567208518	0.678344865335349	-1.35347516664827	-0.724529741107509	1.20960066237479	LP1_latest
AGAGTGTGTCCGTTTC_LP1_latest	AGAGTGTGTCCGTTTC	chr3	183958873	-	9_Txn_Transition	1.20072248198493	2.7863464663197	-0.167386824097272	-0.22245540764607	1.14246189879184	LP1_latest
CTCTATATGTTTAATA_LP1_latest	CTCTATATGTTTAATA	chr5	158890239	+	13_Heterochrom/lo	1.1947084261037	1.78610146860007	-0.18100414628333	-0.460689259220811	0.741831602791481	LP1_latest
GGTGCTTGACATTATA_LP1_latest	GGTGCTTGACATTATA	chr5	40477321	-	13_Heterochrom/lo	0.880514408542827	1.1062345362766	-0.892417749774213	-0.622616905162534	1.00488668906249	LP1_latest
ACGCATTTTTGTTAGA_LP1_latest	ACGCATTTTTGTTAGA	chr5	150904458	-	12_Repressed	0.426428843781839	0.281779779545456	-1.92058069962165	-0.818981828349314	1.64337451392392	LP1_latest
TCTTAAGCTAGATAGA_LP1_latest	TCTTAAGCTAGATAGA	chr12	29347615	-	13_Heterochrom/lo	1.01139348335281	1.25832249763305	-0.596074888267993	-0.586393279056229	0.801155162465164	LP1_latest
TTCAGATATGTGTTCA_LP1_latest	TTCAGATATGTGTTCA	chr5	141300779	+	11_Weak_Txn	1.15557644040525	3.13562411246554	-0.269608719895536	-0.139266029943621	1.41845379826882	LP1_latest
GTCCACTCTTAACTCA_LP1_latest	GTCCACTCTTAACTCA	chr14	39186872	+	13_Heterochrom/lo	1.41581356404083	3.0877063643039	0.319633021003665	-0.150678863528756	0.829685041440727	LP1_latest
GTAGTCAGTCTTGCTA_LP1_latest	GTAGTCAGTCTTGCTA	chr3	153081516	-	13_Heterochrom/lo	1.09170608239411	1.42805462329905	-0.414227137208838	-0.545967245308931	0.747416685220188	LP1_latest
TAAATGTTAACGCACA_LP1_latest	TAAATGTTAACGCACA	chr10	5895406	-	6_Weak_Enhancer	1.3754122832645	3.809508769915	0.228154446822469	0.0212367846941068	1.10253150069763	LP1_latest
TTTCTTGTATACAGCA_LP1_latest	TTTCTTGTATACAGCA	chr6	144675973	-	13_Heterochrom/lo	0.688526606965656	0.49642860300342	-1.32712600681429	-0.767857737686567	0.847350334019868	LP1_latest
GTCCGCGGTAAGAACC_LP1_latest	GTCCGCGGTAAGAACC	chr6	35032108	+	11_Weak_Txn	1.34978177004373	5.24574360642135	0.170120573640332	0.363312733733378	1.59323531807571	LP1_latest
TCGTTTTTATGGATCA_LP1_latest	TCGTTTTTATGGATCA	chr7	51627835	-	13_Heterochrom/lo	0.997317247159825	1.21157921398577	-0.627946997073191	-0.597526383969454	0.799625363583921	LP1_latest
ACGCTTTAGATTTGTT_LP1_latest	ACGCTTTAGATTTGTT	chr12	56124238	+	4_Strong_Enhancer	1.36377470137764	1.43788081810571	0.201804059471612	-0.5436268864564	0.425313205751532	LP1_latest
GTTTTTTTATCTTACT_LP1_latest	GTTTTTTTATCTTACT	chr18	2009769	+	13_Heterochrom/lo	0.785698178828391	0.374442994477173	-1.10710533731715	-0.796911720882834	0.455567054435931	LP1_latest
GTACGGCACCCCCATA_LP1_latest	GTACGGCACCCCCATA	chr8	104202932	+	13_Heterochrom/lo	1.9847332066362	4.17351729186619	1.60780895820814	0.107934696093978	0.47159295321855	LP1_latest
CTTTTCACCCTCCTCA_LP1_latest	CTTTTCACCCTCCTCA	chr20	49527134	+	9_Txn_Transition	1.22086256654462	2.60022970516245	-0.121784650502602	-0.266783860129404	1.02162504152068	LP1_latest
AGAGTGTGTCCGTTTC_LP1_0621	AGAGTGTGTCCGTTTC	chr2	117156554	-	13_Heterochrom/lo	0.734923715631871	0.137584920919827	-0.996190972869472	-0.394165600606259	0.611960878579855	LP1_0621
TACCTGAGCTCCGGTA_LP1_0621	TACCTGAGCTCCGGTA	chr13	71390667	+	13_Heterochrom/lo	1.25864213106481	0.704076620606118	-0.0894094039307354	-0.249237442833274	0.848519057927039	LP1_0621
ACCCAGCAAACTAAAT_LP1_0621	ACCCAGCAAACTAAAT	chr4	23093079	+	13_Heterochrom/lo	0.306737433377199	0.0266784926278621	-1.73756537823569	-0.422539298484688	0.98930647560862	LP1_0621
CAATTTATTGTTATCC_LP1_0621	CAATTTATTGTTATCC	chr7	106951119	-	5_Strong_Enhancer	1.10688088272496	1.09944736318563	-0.352173322132747	-0.148087940746806	1.80988274248335	LP1_0621
TGCCATTCTTATAGTC_LP1_0621	TGCCATTCTTATAGTC	chr12	45574950	-	13_Heterochrom/lo	1.44865542476684	2.13561312810061	0.239585238046678	0.116999077367889	1.82961612616349	LP1_0621
ATAGGCCTGTGGTCTT_LP1_0621	ATAGGCCTGTGGTCTT	chr7	99833041	+	4_Strong_Enhancer	0.427654871099993	0.0657969663339231	-1.52820534685378	-0.412531440766296	1.0891391171798	LP1_0621
TTTACTATCAAGATCA_LP1_0621	TTTACTATCAAGATCA	chr5	81736225	-	11_Weak_Txn	1.00490853346396	0.257701948671239	-0.528731266490725	-0.363435513018358	0.536375266547158	LP1_0621
GGTTCGGCGTTGTTGT_LP1_0621	GGTTCGGCGTTGTTGT	chr1	166572739	-	7_Weak_Enhancer	1.41303220573066	1.84207011655845	0.177906141997392	0.0419006285936211	1.6764385631984	LP1_0621
AAGGGTTTGTATAACA_LP1_0621	AAGGGTTTGTATAACA	chr22	31129014	-	11_Weak_Txn	1.35869077237723	1.41940035093468	0.0838177755345301	-0.066232907188308	1.420767519576	LP1_0621
ATGCGCTGACCATCAT_LP1_0621	ATGCGCTGACCATCAT	chr22	29075212	+	7_Weak_Enhancer	0.890183593023008	0.769225932071706	-0.727369424752651	-0.232569997050548	2.14873683450994	LP1_0621
CATATTCGCAGGATCT_LP1_0621	CATATTCGCAGGATCT	chr2	139489760	+	13_Heterochrom/lo	1.6564750890234201	0.83186260008307	0.599410357152196	-0.216545372313853	0.514736480960431	LP1_0621
CACTGCCAGAATAGAA_LP1_0621	CACTGCCAGAATAGAA	chr1	234874230	+	4_Strong_Enhancer	2.02542074889759	3.63282715998141	1.23821379513569	0.500038178474772	1.37981382284794	LP1_0621
TTGAATGCGATATTGT_LP1_0621	TTGAATGCGATATTGT	chr6	7369568	-	12_Repressed	1.52487393656493	1.34901462724272	0.371552225790121	-0.0842400082170483	1.02048311991167	LP1_0621
TTATACATCATCCATT_LP1_0621	TTATACATCATCCATT	chr6	157821780	-	4_Strong_Enhancer	0.894539608980539	0.196074898973993	-0.719827289765806	-0.379201842492474	0.541259996804129	LP1_0621
ATTTTGGCCTATGCGA_LP1_0621	ATTTTGGCCTATGCGA	chr18	47913431	-	7_Weak_Enhancer	2.13030961135957	1.09864429752007	1.41982147679197	-0.148293392702316	0.369158750843057	LP1_0621
TGTACGTCAATTAACC_LP1_0621	TGTACGTCAATTAACC	chr5	169853818	+	13_Heterochrom/lo	1.33629558981118	1.20507592602965	0.0450420934399368	-0.121064503281316	1.25588939880474	LP1_0621
GTACGACGATATTTCT_LP1_0621	GTACGACGATATTTCT	chr6	163420978	+	9_Txn_Transition	0.856209150326797	0.168194455124098	-0.786193780635615	-0.386334623727038	0.516366350377235	LP1_0621
GGGCTTTCGTACATCT_LP1_0621	GGGCTTTCGTACATCT	chr17	82417635	+	2_Weak_Promoter	1.82989469570441	1.17421337109561	0.899674198172423	-0.128960211608965	0.570598487030902	LP1_0621
CGTCTATCTACTTGTG_LP1_0621	CGTCTATCTACTTGTG	chr3	177198118	+	4_Strong_Enhancer	1.35658645988784	1.07364379730522	0.0801743065931372	-0.154689384808727	1.07872840268505	LP1_0621
TGCCCCCAATGAGGCA_LP1_0621	TGCCCCCAATGAGGCA	chr9	73040064	+	13_Heterochrom/lo	2.26910314630903	1.82924316912326	1.66013271212629	0.0386190520715598	0.52734838141852	LP1_0621
AACTATTGTGGTTAAT_LP1_0621	AACTATTGTGGTTAAT	chr8	129687172	-	4_Strong_Enhancer	1.40328888258382	1.43652202245796	0.161036263854057	-0.0618525917957998	1.32949615398459	LP1_0621
GTTGATGTTAGTGCGC_LP1_0621	GTTGATGTTAGTGCGC	chr5	119031806	-	7_Weak_Enhancer	2.7856645515349	8.08341665640752	2.5545224217123	1.63865280791776	1.4165442743144	LP1_0621
TAATTATTGGTTATTA_LP1_0621	TAATTATTGGTTATTA	chr7	91645549	-	13_Heterochrom/lo	1.03050874062324	0.543543363677591	-0.48440630993204	-0.290307398846457	1.06431223258433	LP1_0621
TTTATTTCTTTCTCAA_LP1_0621	TTTATTTCTTTCTCAA	chr6	31729044	-	4_Strong_Enhancer	0.669143231350963	0.461387435940312	-1.11008525075634	-0.311325724911407	2.57665882582519	LP1_0621
TTAAGTTCGCTTTTAA_LP1_0621	TTAAGTTCGCTTTTAA	chr5	132023008	-	12_Repressed	1.23686438946385	0.703904624809044	-0.12711603045931	-0.249281445303264	0.885020203447045	LP1_0621
ACACCGCAGATTCACA_LP1_0621	ACACCGCAGATTCACA	chr2	190180429	-	1_Active_Promoter	2.90021061387249	3.17252255500318	2.75285086513045	0.382276349923957	0.504155242307148	LP1_0621
CCTGTGCTCTCTTCAA_LP1_0621	CCTGTGCTCTCTTCAA	chr5	146566444	-	13_Heterochrom/lo	0.255368376766728	0.0593617463580145	-1.82650728360986	-0.41417779247187	3.43455800758727	LP1_0621
CTTATGTCTGTTGCTA_LP1_0621	CTTATGTCTGTTGCTA	chr12	9686137	-	5_Strong_Enhancer	1.21823732374723	0.699883817248603	-0.159367483487321	-0.250310106857912	0.912977791896972	LP1_0621
GCCTCTTTTCTTGTTT_LP1_0621	GCCTCTTTTCTTGTTT	chr4	128602395	+	5_Strong_Enhancer	0.779520770365975	0.384514403217451	-0.918974312026245	-0.330992503826466	1.4824074554247	LP1_0621
AACTGGTATAAGTTTA_LP1_0621	AACTGGTATAAGTTTA	chr1	184743043	+	5_Strong_Enhancer	0.684218635958154	0.128332008072983	-1.08398324891859	-0.396532815542806	0.678956882753168	LP1_0621
CTAATCGAGGTTAGGC_LP1_0621	CTAATCGAGGTTAGGC	chr1	205210049	-	4_Strong_Enhancer	1.00205167723267	0.505044208251727	-0.533677711945582	-0.300156813541811	1.05847672253879	LP1_0621
TATCACCGTCTAAGTA_LP1_0621	TATCACCGTCTAAGTA	chr3	81686159	-	13_Heterochrom/lo	0.874792502938798	0.75452115579168	-0.754018013771047	-0.23633198709896	2.19879488987775	LP1_0621
CTTTGATTGCTTGAGA_LP1_0621	CTTTGATTGCTTGAGA	chr7	22352056	+	7_Weak_Enhancer	1.10317070545988	0.698942229557184	-0.358597232887711	-0.2505509975357	1.15999565130613	LP1_0621
TTTTCTGTTACACTGC_LP1_0621	TTTTCTGTTACACTGC	chr2	72326563	+	13_Heterochrom/lo	1.78222023204655	2.69342699886864	0.817129220413242	0.259707146551246	1.39545102412579	LP1_0621
CTTATGTTGGGGTCCA_LP1_0621	CTTATGTTGGGGTCCA	chr1	111766655	+	9_Txn_Transition	1.07571387599548	1.22231886902269	-0.406136800269991	-0.11665316245505	2.15658348281355	LP1_0621
GAATTAGTCACTGGTG_LP1_0621	GAATTAGTCACTGGTG	chr13	66587199	-	13_Heterochrom/lo	1.1464817304372	0.9576530464962	-0.283607242037745	-0.184363828128489	1.44754409374772	LP1_0621
TGTGGTCAAAATGTGA_LP1_0621	TGTGGTCAAAATGTGA	chr20	47315449	+	4_Strong_Enhancer	2.45315281812524	5.48924258244082	1.97880176262014	0.974973411219386	1.30958160951386	LP1_0621
CGTTATGTTACGTCCA_LP1_0621	CGTTATGTTACGTCCA	chr19	598000	+	11_Weak_Txn	1.15352556123932	1.34170727299988	-0.271411344857367	-0.0861094820137431	1.99813647828919	LP1_0621
GCCTACTTTATGTAAA_LP1_0621	GCCTACTTTATGTAAA	chr4	140243596	-	13_Heterochrom/lo	0.917575338973351	0.203995673970203	-0.679942544893386	-0.377175434463953	0.529425318407558	LP1_0621
TGTGAGTGGCACATAG_LP1_0621	TGTGAGTGGCACATAG	chr2	3151422	-	13_Heterochrom/lo	1.04729526242832	0.910958737783837	-0.455341629120985	-0.196309846303007	1.71514814669234	LP1_0621
TCCAAATGTCTTCTAA_LP1_0621	TCCAAATGTCTTCTAA	chr3	150408323	+	1_Active_Promoter	0.601746529332736	0.115036464102974	-1.22677789588104	-0.399934275255685	0.831243627136095	LP1_0621
TTTACATTCCAACACC_LP1_0621	TTTACATTCCAACACC	chr6	37189446	-	5_Strong_Enhancer	1.64774387798425	1.4072544768915	0.584292879875231	-0.069340241595141	0.882016328090144	LP1_0621
ACATCCTTCTGTCTCA_LP1_0621	ACATCCTTCTGTCTCA	chr2	80322964	-	12_Repressed	1.459964301701	1.15002345476384	0.259165762364914	-0.135148828339957	0.966824200458362	LP1_0621
TTTCTTTCATCTCTTT_LP1_0621	TTTCTTTCATCTCTTT	chr21	29648609	-	4_Strong_Enhancer	1.5440956168719	2.24076803954408	0.404833212123165	0.143901338433185	1.64430416914985	LP1_0621
CAGAGCGCTTGTTTTG_LP1_0621	CAGAGCGCTTGTTTTG	chr1	208046032	-	12_Repressed	1.29285596034143	1.28215271565239	-0.0301705670355088	-0.101345596308335	1.44780850556475	LP1_0621
TGAATCCGCCTTTTGC_LP1_0621	TGAATCCGCCTTTTGC	chr18	30820036	+	13_Heterochrom/lo	0.735590280579329	0.491247212442506	-0.995036862586074	-0.303686561968026	2.18020499470543	LP1_0621
CATCTCGCTTTTACGA_LP1_0621	CATCTCGCTTTTACGA	chr7	158739948	+	4_Strong_Enhancer	1.37128393837767	0.902682398844486	0.105621955962946	-0.198427219878381	0.883544356900838	LP1_0621
GCCTAAAGTGGACATA_LP1_0621	GCCTAAAGTGGACATA	chr4	140372796	-	1_Active_Promoter	0.83297159247335	0.452784234259494	-0.826427976240966	-0.313526721274179	1.48607371154487	LP1_0621
CGTCTAGTTTTTGAAC_LP1_0621	CGTCTAGTTTTTGAAC	chr6	158467012	-	11_Weak_Txn	1.69225087706786	2.60087245745988	0.661353615699129	0.236028495677238	1.52802165650679	LP1_0621
AAGGTGTTAATTCTCA_LP1_0621	AAGGTGTTAATTCTCA	chr4	10170078	-	4_Strong_Enhancer	1.97788421923868	2.65030289362614	1.15590764038576	0.248674509829711	1.0663630731353	LP1_0621
ATAGTCTCTTCCGCAT_LP1_0621	ATAGTCTCTTCCGCAT	chr11	26977477	+	13_Heterochrom/lo	0.974836982680112	0.569170794944783	-0.580798039773198	-0.283751016106754	1.27531604884423	LP1_0621
ATATATTCTTTCACAG_LP1_0621	ATATATTCTTTCACAG	chr6	97162403	+	11_Weak_Txn	0.91677111463284	0.569915282345812	-0.681335002725262	-0.283560550496091	1.48223925664639	LP1_0621
GTACGCCTTCATTTAC_LP1_0621	GTACGCCTTCATTTAC	chr22	19367077	-	9_Txn_Transition	0.650503824624331	0.217114188146801	-1.14235807137444	-0.373819265091328	1.29854724001405	LP1_0621
AAATGGTTAGGTATCC_LP1_0621	AAATGGTTAGGTATCC	chr10	3830008	+	7_Weak_Enhancer	1.48042606947998	1.04337421757253	0.294593872859266	-0.162433389583467	0.848028544588227	LP1_0621
TGCAGAAAGCGCAGGT_LP1_0621	TGCAGAAAGCGCAGGT	chr2	95850473	-	13_Heterochrom/lo	0.721216481662729	0.0211484792423785	-1.0199240835604	-0.423954067055634	0.0984639513298313	LP1_0621
TTATATGACCCTTCAA_LP1_0621	TTATATGACCCTTCAA	chr2	24824827	-	9_Txn_Transition	1.77627928989794	2.24551111326137	0.806842897298106	0.14511478063615	1.17285452193888	LP1_0621
TATCAGAATGGTGGTA_LP1_0621	TATCAGAATGGTGGTA	chr2	197950431	+	11_Weak_Txn	1.02461085213012	1.03938979386723	-0.494618088673493	-0.163452742890349	2.06377977109284	LP1_0621
TACTGTCAGCTTAGCA_LP1_0621	TACTGTCAGCTTAGCA	chr6	2046367	+	13_Heterochrom/lo	0.758036420920302	0.140690813388405	-0.956172950691397	-0.393371005956486	0.580469855916219	LP1_0621
ATTCACATGGTTATAG_LP1_0621	ATTCACATGGTTATAG	chr7	111441708	-	10_Txn_Elongation	0.714915905244853	0.0951379011300854	-1.03083308809616	-0.405025015465272	0.452481169896541	LP1_0621
TGGGCTGTATAACGAT_LP1_0621	TGGGCTGTATAACGAT	chr2	28749630	+	4_Strong_Enhancer	1.62852139168331	1.53747679957254	0.551010498020348	-0.0360248702710183	0.99147445383277	LP1_0621
TTATCGTTGTTCTATC_LP1_0621	TTATCGTTGTTCTATC	chr7	101871600	+	11_Weak_Txn	1.12300119140912	0.344759523449186	-0.324262142442196	-0.341163176213179	0.547963765923792	LP1_0621
AGGAATGAGTAGTTTG_LP1_0621	AGGAATGAGTAGTTTG	chr6	34238445	+	4_Strong_Enhancer	0.935621931255238	0.466311488886137	-0.648696140754933	-0.31006598196617	1.1543301324106	LP1_0621
GTAAGTCTGAGGTTAA_LP1_0621	GTAAGTCTGAGGTTAA	chr4	140029196	-	12_Repressed	1.60953194578757	14.4214937090725	0.518131609222095	3.26015199594583	9.56855629810179	LP1_0621
AGTCGCATGTAGACAA_LP1_0621	AGTCGCATGTAGACAA	chr15	38310107	-	13_Heterochrom/lo	1.23763057353902	0.701971703570303	-0.125789436668996	-0.249775953368265	0.881264398556435	LP1_0621
AGTTACAATCATAAAG_LP1_0621	AGTTACAATCATAAAG	chrX	43676608	+	13_Heterochrom/lo	0.794204254089425	0.208632063820761	-0.893550893609252	-0.375989285681666	0.768715668106144	LP1_0621
TTTCTCGAGATGATTG_LP1_0621	TTTCTCGAGATGATTG	chr5	143223442	+	7_Weak_Enhancer	1.78737716219655	1.27845702249905	0.826058081943652	-0.102291082359947	0.657733466103849	LP1_0621
GAGTATGCATTTCTCT_LP1_0621	GAGTATGCATTTCTCT	chr6	70398576	-	4_Strong_Enhancer	0.746380868958509	0.194527520217706	-0.976353718415641	-0.379597715464047	0.833351427058162	LP1_0621
ACACTCGGTACATGCA_LP1_0621	ACACTCGGTACATGCA	chr1	181087441	-	4_Strong_Enhancer	1.29171982987772	0.63344133523743	-0.03213769695503	-0.267308390365113	0.716810671969389	LP1_0621
CACGTGAGCGCGACTA_LP1_0621	CACGTGAGCGCGACTA	chrX	57075675	-	13_Heterochrom/lo	0.75248083207642	0.232700298782748	-0.965792061686508	-0.369831799251026	0.977382348268613	LP1_0621
TCGCCTGTTTGGAATA_LP1_0621	TCGCCTGTTTGGAATA	chr19	40693255	+	11_Weak_Txn	2.77496256069115	3.96535972582308	2.53599267793761	0.58511150292709	0.701415084035632	LP1_0621
ATGGTGTCATTACACA_LP1_0621	ATGGTGTCATTACACA	chr14	23008351	-	1_Active_Promoter	1.2949007313927	1.4397160139564	-0.0266301899027769	-0.0610354583690129	1.61950545634143	LP1_0621
GGATACTTTTTGGATT_LP1_0621	GGATACTTTTTGGATT	chr5	112750404	+	11_Weak_Txn	0.961313008581763	0.921751155195201	-0.604213848898508	-0.193548772885316	2.13655670342139	LP1_0621
AATGGTCCTGTATTTC_LP1_0621	AATGGTCCTGTATTTC	chr3	142065468	-	13_Heterochrom/lo	1.52541511677688	0.706433808193225	0.372489241230489	-0.24863439277144	0.533932821557823	LP1_0621
GTTGTTTCTCCATTGA_LP1_0621	GTTGTTTCTCCATTGA	chrX	37927203	-	13_Heterochrom/lo	1.21732646882707	0.325722438524147	-0.16094456466155	-0.346033520560822	0.425667351567593	LP1_0621
TGACGGGTTAACAGTT_LP1_0621	TGACGGGTTAACAGTT	chr11	110094264	+	6_Weak_Enhancer	0.615460305157736	0.12087014153874	-1.20303345842721	-0.398441818924417	0.826912095954699	LP1_0621
GATGCAGAGAATCTAA_LP1_0621	GATGCAGAGAATCTAA	chr9	37464403	-	1_Active_Promoter	1.22193959625517	0.628914609358413	-0.152957259262889	-0.268466483312905	0.814380659433037	LP1_0621
TCCAACTTCATTCTTC_LP1_0621	TCCAACTTCATTCTTC	chr10	74930636	+	12_Repressed	1.32274366428076	0.77572923359485	0.0215778883776349	-0.230906227731927	0.828688748466268	LP1_0621
TGCCTAGGATGTTAGT_LP1_0621	TGCCTAGGATGTTAGT	chr1	221601235	-	7_Weak_Enhancer	0.875849207530557	0.277643529196313	-0.752188404157591	-0.358333767432005	0.80673028994387	LP1_0621
TACACTGCGAACTTAA_LP1_0621	TACACTGCGAACTTAA	chr3	5021315	-	4_Strong_Enhancer	0.951224647259822	0.109965370887724	-0.621681136352909	-0.401231636184341	0.26150312344989	LP1_0621
ACAGGTATGATTCGCA_LP1_0621	ACAGGTATGATTCGCA	chr4	38083384	-	12_Repressed	1.74695338321233	1.43692039082459	0.756067154281805	-0.0617506753978677	0.781464524148951	LP1_0621
CTTGATCAGGGGTTCA_LP1_0621	CTTGATCAGGGGTTCA	chr21	19901015	-	13_Heterochrom/lo	0.897739516867541	0.884140333618675	-0.714286874518356	-0.203170921076425	2.4195873225441	LP1_0621
TGTCCTTGCTGCATAA_LP1_0621	TGTCCTTGCTGCATAA	chr2	37566753	+	7_Weak_Enhancer	1.2022043745728	0.573789982626728	-0.187127406336488	-0.282569268233797	0.772950450834461	LP1_0621
GGGTCATTGTATTGTT_LP1_0621	GGGTCATTGTATTGTT	chr8	60594687	+	11_Weak_Txn	1.12843118595958	0.563897716043437	-0.314860489124894	-0.285100051955623	0.885832293644879	LP1_0621
TATTGTATCTAATAAG_LP1_0621	TATTGTATCTAATAAG	chr11	72727907	-	11_Weak_Txn	0.760386626654832	0.593177811804432	-0.952103734905802	-0.277609191382719	2.42904673174011	LP1_0621
TGGTTTTGATATATCA_LP1_0621	TGGTTTTGATATATCA	chr2	127162154	-	12_Repressed	1.47728173069472	3.48083046629322	0.289149671599673	0.461152170407905	2.84376954447775	LP1_0621
TAGATTTAAGAATGTC_LP1_0621	TAGATTTAAGAATGTC	chr11	44332474	-	5_Strong_Enhancer	1.28158935578302	0.768398687591071	-0.0496778997109304	-0.232781634782703	0.886306458160616	LP1_0621
ACGCAAGTACGACACA_LP1_0621	ACGCAAGTACGACACA	chr11	12845277	-	4_Strong_Enhancer	2.29798251577088	6.85493463824502	1.71013530737384	1.32436464474057	1.91645580774173	LP1_0621
AGTCACTTCGGTTGAC_LP1_0621	AGTCACTTCGGTTGAC	chr5	83516425	+	13_Heterochrom/lo	1.40265839722055	2.66811075602817	0.159944622830842	0.253230376567441	2.47202204859961	LP1_0621
TGTTTTACTTCTTTTA_LP1_0621	TGTTTTACTTCTTTTA	chr20	53763854	+	4_Strong_Enhancer	1.37416974912642	2.61154330619848	0.11061853412651	0.238758467626368	2.54316598174792	LP1_0621
TTCCTCACATGAAGTT_LP1_0621	TTCCTCACATGAAGTT	chr7	107933919	+	10_Txn_Elongation	1.07617242701276	0.481592307889395	-0.405342851463458	-0.306156620278027	0.848813098175502	LP1_0621
TAACCCCTGATTGAAA_LP1_0621	TAACCCCTGATTGAAA	chr4	153249598	+	12_Repressed	1.15730216860549	0.569767540970595	-0.264872415058757	-0.283598347846606	0.841820957368699	LP1_0621
GTCCACTCTTAACTCA_LP1_0621	GTCCACTCTTAACTCA	chr14	39184045	+	11_Weak_Txn	1.2950647692027	0.292509627393379	-0.026346169982279	-0.354530505661062	0.328936619084666	LP1_0621
GGTTGGTATGACTCAA_LP1_0621	GGTTGGTATGACTCAA	chr8	105821796	-	8_Insulator	1.03271753546636	0.460454898669941	-0.480581937150251	-0.31156430017866	0.896943490662291	LP1_0621
GGTATTCCACGGGCCT_LP1_0621	GGTATTCCACGGGCCT	chr2	138500960	+	1_Active_Promoter	0.76083105093595	0.278445669322562	-0.951334245548486	-0.358128552261443	1.13861145382865	LP1_0621
ATGATGGCCCAGGACC_LP1_0621	ATGATGGCCCAGGACC	chr2	192542829	+	13_Heterochrom/lo	0.690220450264704	0.109498837819207	-1.0735915299471	-0.401350991469155	0.567167049057076	LP1_0621
GTTCAGTTTCCTAGTT_LP1_0621	GTTCAGTTTCCTAGTT	chr5	64990217	+	13_Heterochrom/lo	2.221715649435	4.74988722084054	1.57808459715216	0.785820753632969	1.44130369780272	LP1_0621
TAGAGTCTGAAACGAA_LP1_0621	TAGAGTCTGAAACGAA	chr6	158789180	-	9_Txn_Transition	2.4558041958042	4.7652447356839	1.98339243642639	0.78974973676803	1.13387904617954	LP1_0621
AAGTGGTCCATTAACA_LP1_0621	AAGTGGTCCATTAACA	chr22	40560450	+	5_Strong_Enhancer	1.7458164394341	0.862717259493006	0.754098616165439	-0.20865168393418	0.469927945368164	LP1_0621
TTTCTTCACCACAGAA_LP1_0621	TTTCTTCACCACAGAA	chr1	12284956	+	10_Txn_Elongation	1.17254736158669	0.785449996737668	-0.238476436603735	-0.228419320518253	1.12420616716081	LP1_0621
TGTTTATTGTTGTCAA_LP1_0621	TGTTTATTGTTGTCAA	chr5	139029012	+	13_Heterochrom/lo	0.763829585424203	0.696449998792501	-0.946142494165203	-0.251188596310176	2.82084337255817	LP1_0621
CAATCGTTATGTTAAC_LP1_0621	CAATCGTTATGTTAAC	chr12	122975700	-	4_Strong_Enhancer	1.40172456540161	0.656752775627489	0.158327758773854	-0.261344518144855	0.609470081108264	LP1_0621
GCTTCCTCCCATTTTA_LP1_0621	GCTTCCTCCCATTTTA	chr6	16189390	+	11_Weak_Txn	1.57559208669747	0.639493855916697	0.459367132418595	-0.265759946367761	0.446824650435354	LP1_0621
GATTGTAGTTCTACAA_LP1_0621	GATTGTAGTTCTACAA	chr3	182978318	+	4_Strong_Enhancer	1.02272385097172	0.568696399669245	-0.49788529834299	-0.283872382815883	1.13424904214221	LP1_0621
TAACGGCTAGCGGTGC_LP1_0621	TAACGGCTAGCGGTGC	chr2	68033164	+	11_Weak_Txn	1.28370304271139	1.38708129372	-0.0460181995883459	-0.0745012391438807	1.59353719754478	LP1_0621
TTTATGAGCAACATCA_LP1_0621	TTTATGAGCAACATCA	chr20	49815256	-	10_Txn_Elongation	0.958699751743547	0.444164003021435	-0.608738519152539	-0.315732074386327	1.03636656617569	LP1_0621
CCTAGTCCCATGTTTA_LP1_0621	CCTAGTCCCATGTTTA	chr17	71663864	-	13_Heterochrom/lo	2.74992768150778	1.04228523023085	2.49264654697271	-0.162711990186715	0.188465440033819	LP1_0621
TGCGACTAGAAGTTTA_LP1_0621	TGCGACTAGAAGTTTA	chr6	34235645	-	4_Strong_Enhancer	1.56822639483608	2.90721949368574	0.446613955471647	0.314402656541403	2.05455490476633	LP1_0621
GCCTTATTTGTGCTTT_LP1_0621	GCCTTATTTGTGCTTT	chr5	54318413	-	4_Strong_Enhancer	1.43192668400365	2.3901784329586	0.210620601042125	0.182125681493629	2.10625363805707	LP1_0621
AGCTTTCATACCCTGC_LP1_0621	AGCTTTCATACCCTGC	chr20	3842553	+	5_Strong_Enhancer	5.35603146683949	46.2481327742292	7.00493179347623	11.4025063682574	1.65823899736289	LP1_0621
ACCTTTTTCGAGTTAC_LP1_0621	ACCTTTTTCGAGTTAC	chr2	217147632	-	5_Strong_Enhancer	1.66043849376529	1.90914604138131	0.606272713457145	0.0590609686672345	1.17450122919225	LP1_0621
TATTCCGTTCTAAGAC_LP1_0621	TATTCCGTTCTAAGAC	chr4	76340823	-	6_Weak_Enhancer	1.61289405039405	0.83391579076233	0.523952856671417	-0.21602009516881	0.550501943005417	LP1_0621
GATGAACTGTAGTCTT_LP1_0621	GATGAACTGTAGTCTT	chr11	316200	+	4_Strong_Enhancer	1.40971048149998	2.0921198934473	0.172154810326177	0.105872004583976	1.91491211892925	LP1_0621
AGATTCTTCTTGTGTA_LP1_0621	AGATTCTTCTTGTGTA	chrX	24989362	-	13_Heterochrom/lo	1.25729135514386	0.663444672530477	-0.0917481773494174	-0.259632499609201	0.801637862880076	LP1_0621
TAATTCCTCATCGTCA_LP1_0621	TAATTCCTCATCGTCA	chr6	2685567	+	12_Repressed	1.36022293644444	0.78422567580362	0.0864706097595436	-0.228732544132284	0.782836726101801	LP1_0621
TCTGCAGCGTTGGTAG_LP1_0621	TCTGCAGCGTTGGTAG	chr16	29265178	+	6_Weak_Enhancer	1.18440106375715	0.727887854853832	-0.217952585742054	-0.24314570606867	1.01669211912785	LP1_0621
TTCTGTGTACATCATC_LP1_0621	TTCTGTGTACATCATC	chr1	193118247	+	1_Active_Promoter	0.851612062766236	0.443744278498493	-0.794153314132768	-0.315839454427228	1.38023705051098	LP1_0621
TAGTACGAAATGTTTC_LP1_0621	TAGTACGAAATGTTTC	chr2	55392960	+	11_Weak_Txn	1.06541296789531	0.514641040655289	-0.423972097508563	-0.29770161209495	0.929455135539894	LP1_0621
ACTTTCCTGTTACGCA_LP1_0621	ACTTTCCTGTTACGCA	chr9	98523897	+	13_Heterochrom/lo	2.54442394730899	22.0557176489351	2.13683129773137	5.21325035951128	4.81544083791129	LP1_0621
GTCTTTTCATGTTCAT_LP1_0621	GTCTTTTCATGTTCAT	chr10	50882034	+	13_Heterochrom/lo	1.28074520038762	1.43507246162278	-0.0511394953533766	-0.0622234395620421	1.65792793783324	LP1_0621
TGCTCGTTTACCGGTT_LP1_0621	TGCTCGTTTACCGGTT	chr1	183462642	-	11_Weak_Txn	1.33775604573819	1.44598827373985	0.0475707700681302	-0.0594307975134481	1.50297023519383	LP1_0621
TTTCTTTACGATTTGT_LP1_0621	TTTCTTTACGATTTGT	chr10	75246036	+	13_Heterochrom/lo	0.546420681679217	0.122764957067328	-1.32257070640624	-0.397957059617211	1.12106025439691	LP1_0621
GATGTATTATTTCGTA_LP1_0621	GATGTATTATTTCGTA	chr7	16036850	-	13_Heterochrom/lo	2.97914435849295	10.3862767238623	2.88951908736583	2.22780401237498	1.54637508901901	LP1_0621
TAGGTGCGTCCTCGTA_LP1_0621	TAGGTGCGTCCTCGTA	chr1	219864435	+	13_Heterochrom/lo	0.838967743883384	0.246856492562475	-0.816046062176154	-0.366210155568146	0.796220000506863	LP1_0621
TCTTTTTTTGGAACAC_LP1_0621	TCTTTTTTTGGAACAC	chr5	36240541	-	1_Active_Promoter	0.653924600160109	0.153453246310445	-1.13643523934121	-0.390105934476856	0.906185645335805	LP1_0621
CTTAATGACGACTGCA_LP1_0621	CTTAATGACGACTGCA	chr11	59573751	+	10_Txn_Elongation	1.08728251194692	0.412717761299023	-0.386106521499175	-0.323777109969791	0.70951177046627	LP1_0621
CACTGGTGGCTACTTG_LP1_0621	CACTGGTGGCTACTTG	chr8	111425795	+	13_Heterochrom/lo	0.61258348540177	0.149095665911333	-1.2080144693197	-0.391220754164313	1.03167727239617	LP1_0621
TGGTGATGTCTTTTAG_LP1_0621	TGGTGATGTCTTTTAG	chr6	14639790	-	7_Weak_Enhancer	1.63412132878368	2.82458523176725	0.56070639489965	0.293261956059102	1.80638067532394	LP1_0621
TCAAACACGCTCCATG_LP1_0621	TCAAACACGCTCCATG	chr11	22793078	+	7_Weak_Enhancer	1.8600385524133	1.70633211934644	0.951866164074097	0.00717415707316222	0.796938819073168	LP1_0621
CTGGTGTCTAGGTATA_LP1_0621	CTGGTGTCTAGGTATA	chr1	112971255	-	10_Txn_Elongation	1.00671339823119	1.08490060104797	-0.525606270200513	-0.151809505315784	2.24827552812407	LP1_0621
AAGATTGATCAATATA_LP1_0621	AAGATTGATCAATATA	chr5	90657827	-	4_Strong_Enhancer	1.90832713703071	2.40612779034733	1.03547444904343	0.18620607840905	1.05600162396956	LP1_0621
AGTTGCTGTGTACTTT_LP1_0621	AGTTGCTGTGTACTTT	chr9	91879097	+	5_Strong_Enhancer	1.11699490184113	1.54580526716933	-0.334661610013845	-0.0338941603832228	2.48910422317722	LP1_0621
TTGTTCATGGTTAAAT_LP1_0621	TTGTTCATGGTTAAAT	chr9	91925697	-	11_Weak_Txn	1.19847621739349	0.561176324220003	-0.193582448047221	-0.285796278049964	0.761678819876469	LP1_0621
TAGTTATAATTATGCA_LP1_0621	TAGTTATAATTATGCA	chr10	71879036	-	2_Weak_Promoter	0.865664519726386	0.707062284122514	-0.769822474135029	-0.248473606905227	2.11362222240558	LP1_0621
TTGATACTTCTCCTCC_LP1_0621	TTGATACTTCTCCTCC	chrX	2447559	+	13_Heterochrom/lo	1.10067740884019	0.750431473452672	-0.362914200468026	-0.237378269202647	1.2523079351172	LP1_0621
TAATTTTCTTCATACA_LP1_0621	TAATTTTCTTCATACA	chr1	151086500	-	13_Heterochrom/lo	1.51922111166707	6.38329090657865	0.36176475741252	1.20370187564186	4.87246323436832	LP1_0621
GTAGGTTAGTATTCCA_LP1_0621	GTAGGTTAGTATTCCA	chr7	85250348	+	13_Heterochrom/lo	2.21754901411745	1.72482239232066	1.57087036141192	0.011904608023031	0.525769333474506	LP1_0621
TATTCTCTGCCAGGTA_LP1_0621	TATTCTCTGCCAGGTA	chr8	2951271	+	11_Weak_Txn	0.663508760669686	0.115810472045871	-1.11984094009999	-0.399736257270024	0.660164635058882	LP1_0621
ATCAGGCATAATGGCA_LP1_0621	ATCAGGCATAATGGCA	chr14	95334510	+	13_Heterochrom/lo	1.41208143564521	0.79763879263299	0.176259950524296	-0.225301005218032	0.727105163309612	LP1_0621
TTTTATTATGACGACA_LP1_0621	TTTTATTATGACGACA	chr6	693800	+	12_Repressed	1.53181815966373	3.29185089622089	0.383575659244119	0.412804664235299	2.46286176026137	LP1_0621
TATAACCTACCTTTAT_LP1_0621	TATAACCTACCTTTAT	chr3	24370905	+	7_Weak_Enhancer	1.89544419548568	2.68619712066685	1.01316854265843	0.257857493803837	1.19846074152661	LP1_0621
CGAGGCCCATTACGAA_LP1_0621	CGAGGCCCATTACGAA	chr7	158751748	+	9_Txn_Transition	1.12297977666236	0.831979188497923	-0.324299220568715	-0.216515544967412	1.32241611587398	LP1_0621
CCTGAAGCACTATTAT_LP1_0621	CCTGAAGCACTATTAT	chr20	15801355	+	13_Heterochrom/lo	0.883954384069591	0.202092160425119	-0.738154861547646	-0.377662419024429	0.574223174782031	LP1_0621
CTTGTCGCGTCTCTGT_LP1_0621	CTTGTCGCGTCTCTGT	chr16	75595001	-	5_Strong_Enhancer	0.98017649430733	0.258868043380909	-0.571553051267891	-0.363137185685134	0.572395133579444	LP1_0621
ACTCTCTAGTGTACGT_LP1_0621	ACTCTCTAGTGTACGT	chr16	88842091	-	11_Weak_Txn	0.881914930928485	0.326047789043864	-0.741686031093288	-0.345950284652018	0.931638127553942	LP1_0621
GCTAACCGTAGCGTAC_LP1_0621	GCTAACCGTAGCGTAC	chr11	49864672	-	13_Heterochrom/lo	2.30200315281282	8.35593598060312	1.71709675737748	1.70837267077732	2.32620492797495	LP1_0621
CCGTAACATTTTGTCA_LP1_0621	CCGTAACATTTTGTCA	chr3	182143706	+	1_Active_Promoter	0.419259317487491	0.0690594501616145	-1.54274165692521	-0.411696784634223	1.19949777419757	LP1_0621
ATAATATGAGGGACTC_LP1_0621	ATAATATGAGGGACTC	chr12	126304901	-	13_Heterochrom/lo	1.31906109314862	1.00783475240665	0.0152017756985164	-0.171525613207539	1.08395005103383	LP1_0621
TTCATGTAATGGTGTA_LP1_0621	TTCATGTAATGGTGTA	chr19	3508002	+	9_Txn_Transition	1.69854986529025	1.24718189801179	0.672259870386201	-0.110292340239929	0.726146138335471	LP1_0621
GCACCATAAGGCGTTA_LP1_0621	GCACCATAAGGCGTTA	chr12	98578691	-	4_Strong_Enhancer	1.11120271052111	1.15336833091131	-0.344690381540643	-0.134293093404564	1.88077316131161	LP1_0621
GGTGGTTTATCGCGCA_LP1_0621	GGTGGTTTATCGCGCA	chr2	239144367	+	13_Heterochrom/lo	0.937516720968788	0.384079494857734	-0.64541544575046	-0.331103768417649	0.946111970075157	LP1_0621
TATAATGTAGACGTTC_LP1_0621	TATAATGTAGACGTTC	chr11	118029675	-	13_Heterochrom/lo	0.987788405671838	0.395535917949758	-0.558373562584024	-0.328172819395246	0.858320148097944	LP1_0621
CTTTATTGAATTGGTT_LP1_0621	CTTTATTGAATTGGTT	chr2	78522566	-	11_Weak_Txn	0.706602453452335	0.421565330035291	-1.04522724464589	-0.321513596067597	2.06272317685027	LP1_0621
TACCCATTTTCATTTA_LP1_0621	TACCCATTTTCATTTA	chr7	130903301	-	4_Strong_Enhancer	1.08889137929961	0.221200566019331	-0.383320880934906	-0.372773828384386	0.378908296585139	LP1_0621
CATCCGTTCATTGCCA_LP1_0621	CATCCGTTCATTGCCA	chr2	138716560	-	13_Heterochrom/lo	1.18386455436884	1.97468863140695	-0.21888151398009	0.0758290286994412	2.76122113411305	LP1_0621
ATTGCTTAGCGTATTA_LP1_0621	ATTGCTTAGCGTATTA	chrX	125759137	-	13_Heterochrom/lo	2.10359727908131	3.53668097653024	1.3735709538783	0.475440661419893	1.22532880949896	LP1_0621
ATTTAAGCCTACGCCA_LP1_0621	ATTTAAGCCTACGCCA	chr14	63470929	-	7_Weak_Enhancer	1.26734661318892	0.793011439211005	-0.0743382058886129	-0.226484842169543	0.939845649783208	LP1_0621
GACAGTTAATTCTCAT_LP1_0621	GACAGTTAATTCTCAT	chr2	16325251	-	12_Repressed	1.44087162837163	1.09133173925803	0.226108142532075	-0.150164197867001	0.947268463248215	LP1_0621
TTCAAATATATCTCCA_LP1_0621	TTCAAATATATCTCCA	chr14	56214929	-	7_Weak_Enhancer	0.994522567897284	0.405389901275597	-0.546713834744914	-0.325651829853951	0.865315894051886	LP1_0621
GTATTTCCCATTATAG_LP1_0621	GTATTTCCCATTATAG	chr18	7113801	+	13_Heterochrom/lo	1.06777795499638	0.359398447486778	-0.41987728882735	-0.337418033444588	0.645599229907428	LP1_0621
TATATTTTCGGTTCAC_LP1_0621	TATATTTTCGGTTCAC	chr3	14404288	+	4_Strong_Enhancer	2.2236053303577	34.2724287508312	1.58135644664491	8.33870733447324	10.3781735585337	LP1_0621
TAGTAAGTTAGTTTCC_LP1_0621	TAGTAAGTTAGTTTCC	chr9	120876301	+	1_Active_Promoter	1.2155287663712	1.29689429757519	-0.16405715991385	-0.0975741901042998	1.70092436235039	LP1_0621
TTGGATGCTTTAGGTC_LP1_0621	TTGGATGCTTTAGGTC	chr12	65513353	-	13_Heterochrom/lo	1.00805291070305	1.42363280871106	-0.523286998651035	-0.0651500981926546	2.94073563329618	LP1_0621
GCAACCTAGTTTCGTT_LP1_0621	GCAACCTAGTTTCGTT	chr17	82278835	-	6_Weak_Enhancer	1.18610785887971	0.780258872498283	-0.214997390137919	-0.2297473895318	1.08603999238621	LP1_0621
ATGGCTTCTCTCTGCA_LP1_0621	ATGGCTTCTCTCTGCA	chr4	173292474	+	10_Txn_Elongation	1.26424357466447	1.98214430953285	-0.0797108986539665	0.0777364488722934	2.36317754339788	LP1_0621
CTTAATGGTATTGTGT_LP1_0621	CTTAATGGTATTGTGT	chr1	159005186	+	7_Weak_Enhancer	0.889338297123328	0.299698620371123	-0.728832995097979	-0.352691312767178	0.83910333366747	LP1_0621
GAATGCAGGTTCTTAT_LP1_0621	GAATGCAGGTTCTTAT	chr6	108587704	+	2_Weak_Promoter	1.16302296540154	2.53660110415163	-0.254967258124339	0.219585661938103	3.70319482280504	LP1_0621
GAGCGCCGCTCTGATA_LP1_0621	GAGCGCCGCTCTGATA	chr3	32189504	+	12_Repressed	0.961888111888112	0.20520612254878	-0.60321809800821	-0.376865759877954	0.474963944380548	LP1_0621
GAGACTATTGGCAGTC_LP1_0621	GAGACTATTGGCAGTC	chr4	98298826	-	13_Heterochrom/lo	0.668144672402379	0.985012789685579	-1.11181418528183	-0.177364260121095	5.52086561857529	LP1_0621
TATTTATTATTTTATT_LP1_0621	TATTTATTATTTTATT	chr16	10746042	+	10_Txn_Elongation	1.11600533915787	0.990280284272352	-0.336374968139212	-0.176016652932917	1.59801429187266	LP1_0621
GAACGGGTGTGTTTTA_LP1_0621	GAACGGGTGTGTTTTA	chr7	106718318	-	4_Strong_Enhancer	1.0910556742389	0.672501232207716	-0.379573556603996	-0.257315518600459	1.14643112256935	LP1_0621
TTCACTTCTGCCTTCA_LP1_0621	TTCACTTCTGCCTTCA	chr11	129727295	-	12_Repressed	1.26896740038282	1.05536376507359	-0.0715319269583794	-0.159366048909591	1.24690135361208	LP1_0621
CTCAAAATATGTATCT_LP1_0621	CTCAAAATATGTATCT	chr6	43625485	-	4_Strong_Enhancer	0.496025610957605	0.075116313385355	-1.409826223778	-0.410147229663893	0.86752497732006	LP1_0621
GTAAAGCTAGAGGCTT_LP1_0621	GTAAAGCTAGAGGCTT	chr4	77077223	-	5_Strong_Enhancer	0.672731866720468	0.113020724807814	-1.10387178123758	-0.400449971042154	0.623033436188258	LP1_0621
TTCGTCATCAAACATC_LP1_0621	TTCGTCATCAAACATC	chr6	28332844	-	4_Strong_Enhancer	0.686218218397214	0.369663412982865	-1.08052111268683	-0.334791900458394	1.94194858887308	LP1_0621
TGATGATTGCTTCAGT_LP1_0621	TGATGATTGCTTCAGT	chr2	15557625	+	4_Strong_Enhancer	1.24305193440276	0.296809793874693	-0.116402731972468	-0.353430374438312	0.368686859478725	LP1_0621
CCGTCTTCAGTTACGT_LP1_0621	CCGTCTTCAGTTACGT	chr2	135606360	-	11_Weak_Txn	1.595423147733	2.32724878621995	0.493703218585528	0.166026102671578	1.57746391346273	LP1_0621
TAGTTTTTTTCTGTTA_LP1_0621	TAGTTTTTTTCTGTTA	chr12	120560414	-	10_Txn_Elongation	0.815814275078741	0.696170397309654	-0.856134663512986	-0.251260128034016	2.40327075965021	LP1_0621
TGTACGCATACCTACA_LP1_0621	TGTACGCATACCTACA	chr5	54318613	-	5_Strong_Enhancer	0.789639144518094	0.430993278015395	-0.901455059469157	-0.319101601093809	1.610391474106	LP1_0621
ATGTCGATATTTAAGA_LP1_0621	ATGTCGATATTTAAGA	chr1	228191476	-	8_Insulator	1.08435320982217	0.739515102456756	-0.391178401918703	-0.240171054231767	1.27966749732048	LP1_0621
ATAGAAGTTACTTCGC_LP1_0621	ATAGAAGTTACTTCGC	chr15	84949765	+	4_Strong_Enhancer	0.896805393365944	0.103740573170852	-0.715904243603345	-0.402824154602732	0.284620447960633	LP1_0621
AATCGTAAATTTGTAT_LP1_0621	AATCGTAAATTTGTAT	chr20	10436352	-	2_Weak_Promoter	1.2236189165121	2.53368585506434	-0.150049634454484	0.21883984045492	3.26994853784259	LP1_0621
TTAGTTACTGTCCATT_LP1_0621	TTAGTTACTGTCCATT	chr3	105884063	+	13_Heterochrom/lo	1.03896108635467	0.432940140702626	-0.469771668304591	-0.318603526324393	0.831098315681653	LP1_0621
GTCTTTTACCGTGTAT_LP1_0621	GTCTTTTACCGTGTAT	chr11	117906875	+	6_Weak_Enhancer	1.92604575470813	1.83907291346081	1.06615298824216	0.0411338404418205	0.789229120750635	LP1_0621
TTGTAACGGAATAACA_LP1_0621	TTGTAACGGAATAACA	chr22	19429477	-	15_Repetitive/CNV	0.638603406981199	0.30186870792661	-1.1629628067885	-0.352136129360613	1.88820642600143	LP1_0621
ATATTCCATGCCATAT_LP1_0621	ATATTCCATGCCATAT	chr19	50588931	-	5_Strong_Enhancer	2.67752849894461	1.12384775527869	2.36729245893621	-0.141845477040904	0.216808144829601	LP1_0621
TATGTACCAAATTCGA_LP1_0621	TATGTACCAAATTCGA	chr7	104680517	-	12_Repressed	1.48066604323922	1.02723587620756	0.295009370530343	-0.16656213513231	0.834583320106941	LP1_0621
CTGATATGTTCGTTGA_LP1_0621	CTGATATGTTCGTTGA	chr10	72801036	-	7_Weak_Enhancer	0.519181945133793	0.0297336006620838	-1.36973266125205	-0.421757696248605	0.307398328968351	LP1_0621
AAAAAAGTCTGTCGGA_LP1_0621	AAAAAAGTCTGTCGGA	chr6	108755104	-	12_Repressed	1.01488601675611	0.66290549477408	-0.511455956539611	-0.259770439916164	1.34706549056694	LP1_0621
AATTAGGAGCTGTGCA_LP1_0621	AATTAGGAGCTGTGCA	chr8	3183671	-	2_Weak_Promoter	0.730940766000442	0.104037590840321	-1.00308716977484	-0.402748167216357	0.468890250015827	LP1_0621
GATTATCCCCTATCCT_LP1_0621	GATTATCCCCTATCCT	chr5	92350537	+	13_Heterochrom/lo	1.28708769337268	0.442277418540829	-0.0401579152322762	-0.31621472790695	0.504869958666052	LP1_0621
TGATAGGTTTTGAAGA_LP1_0621	TGATAGGTTTTGAAGA	chr13	23466861	-	8_Insulator	1.17957370915067	3.95780373604835	-0.226310810419467	0.58317841956716	5.58321250679111	LP1_0621
CAGATTCTTGCTAAAA_LP1_0621	CAGATTCTTGCTAAAA	chr12	127059702	+	1_Active_Promoter	1.12365542452787	1.05603903821474	-0.323129383852118	-0.159193290699021	1.67610664597635	LP1_0621
GGAATAACCTTAGAGC_LP1_0621	GGAATAACCTTAGAGC	chr12	108622695	+	11_Weak_Txn	1.79830498140357	0.644133192248517	0.844978831632068	-0.264573043773721	0.326523665105524	LP1_0621
TGAGCTCTTCCACCTA_LP1_0621	TGAGCTCTTCCACCTA	chr15	78421003	+	11_Weak_Txn	1.54129358191193	1.12150115064698	0.399981685840438	-0.142445819616945	0.826607817932938	LP1_0621
AGGTTTGCATTGCGAC_LP1_0621	AGGTTTGCATTGCGAC	chr8	105921596	-	13_Heterochrom/lo	2.15487663556886	8.07328602578741	1.4623575498041	1.63606104243617	2.63827653005887	LP1_0621
CATGTCTCAAGTTAAT_LP1_0621	CATGTCTCAAGTTAAT	chr8	142494837	-	13_Heterochrom/lo	1.79890551466767	3.55462862282128	0.846018612704049	0.480032289708114	1.80045087712554	LP1_0621
GATTATCCTTGCTGCA_LP1_0621	GATTATCCTTGCTGCA	chr1	52142940	+	2_Weak_Promoter	1.10640829792153	0.462190865108054	-0.352991569452085	-0.311120179959475	0.761636040219712	LP1_0621
TTGCCGCAGGCTGTTC_LP1_0621	TTGCCGCAGGCTGTTC	chr1	157250776	+	7_Weak_Enhancer	1.71136401238861	1.15557557444312	0.694446664029611	-0.133728404214946	0.660648381095863	LP1_0621
TATTTTTACCTGGTCA_LP1_0621	TATTTTTACCTGGTCA	chr20	47606049	-	4_Strong_Enhancer	0.937884153908495	0.344941148362057	-0.644779261480958	-0.341116710282535	0.848893854927922	LP1_0621
CGTTACTTGTCGCGCA_LP1_0621	CGTTACTTGTCGCGCA	chr4	168422074	-	13_Heterochrom/lo	1.28292675786253	0.276672841595876	-0.0473622821572429	-0.358582102872369	0.318320371203175	LP1_0621
GGGCTCTCACTACTTC_LP1_0621	GGGCTCTCACTACTTC	chr1	95139456	-	11_Weak_Txn	1.19215800170006	1.00547435916148	-0.204521993746882	-0.172129483387511	1.38234086136962	LP1_0621
AATTTCTTCATTCTCA_LP1_0621	AATTTCTTCATTCTCA	chr1	167253739	+	11_Weak_Txn	0.695608734342198	0.0960193276042316	-1.0642620953775	-0.404799516106356	0.4880489734995	LP1_0621
ATTCTCTTATGCCTAG_LP1_0621	ATTCTCTTATGCCTAG	chr4	25124280	-	11_Weak_Txn	1.10641753358006	0.557386152860688	-0.352975578559477	-0.286765934892338	0.918488039656314	LP1_0621
GTATGAATACAGGAAT_LP1_0621	GTATGAATACAGGAAT	chr1	92188255	-	13_Heterochrom/lo	1.23679144385027	0.178600418783621	-0.127242330654182	-0.383672418536984	0.224586685607196	LP1_0621
ATAGATGTGTAGAGTT_LP1_0621	ATAGATGTGTAGAGTT	chr6	107996103	-	11_Weak_Txn	1.9553738260352	1.53805898657984	1.11693247918277	-0.0358759267110425	0.636279234215086	LP1_0621
TATTTTATGCCGTCCC_LP1_0621	TATTTTATGCCGTCCC	chr7	102991117	+	4_Strong_Enhancer	2.92336898395722	2.81771384940948	2.79294795268872	0.291504018940135	0.439210880892879	LP1_0621
ACGAATCTTGTGTTTT_LP1_0621	ACGAATCTTGTGTTTT	chr12	24695999	+	1_Active_Promoter	1.64034050007963	3.68243718298402	0.571474452197353	0.51273013714747	2.33338266894335	LP1_0621
GTCGTCGGTGATGGAA_LP1_0621	GTCGTCGGTGATGGAA	chr11	110293465	+	4_Strong_Enhancer	4.59308874270712	6.0179765383803	5.68395017432268	1.11024183303169	0.313315915807488	LP1_0621
GATATGATTCGGTTTT_LP1_0621	GATATGATTCGGTTTT	chr1	150234031	-	1_Active_Promoter	1.73125140299741	5.63926733739831	0.728880280887318	1.01335492919815	3.13484627415088	LP1_0621
GTGTCGTATATTAGTC_LP1_0621	GTGTCGTATATTAGTC	chr4	41913826	+	11_Weak_Txn	1.00971857320003	0.435409730591857	-0.520403021292545	-0.317971719868448	0.895809925305617	LP1_0621
TGTTTGATTTTGAATC_LP1_0621	TGTTTGATTTTGAATC	chr10	48478551	+	5_Strong_Enhancer	0.674958817519103	0.0543306890878614	-1.1000159726969	-0.415464910821914	0.29710841664648	LP1_0621
ATAATGATATGGAGAC_LP1_0621	ATAATGATATGGAGAC	chr22	39939450	+	7_Weak_Enhancer	1.96278462533737	4.10308015495316	1.12976375648807	0.620345149055675	1.68188940145143	LP1_0621
CATACTTTCCCGTCTT_LP1_0621	CATACTTTCCCGTCTT	chr2	171658844	+	12_Repressed	1.40777599183184	1.08177360063072	0.168805377645023	-0.152609500108433	0.99345020718349	LP1_0621
ATGGGTAAAAACGTCA_LP1_0621	ATGGGTAAAAACGTCA	chr3	42190904	-	9_Txn_Transition	0.839813513713934	0.375227390695662	-0.814581671252887	-0.333368442638532	1.20731607812632	LP1_0621
TCTCCTTCTTCCAGCC_LP1_0621	TCTCCTTCTTCCAGCC	chr8	61168487	-	13_Heterochrom/lo	1.89718266330882	7.5655344646663	1.016178577314	1.50616064248258	3.36790023928314	LP1_0621
TAATATGTTTAGTTAA_LP1_0621	TAATATGTTTAGTTAA	chr1	196512447	-	11_Weak_Txn	0.450910200910201	0.0608544031787455	-1.48794038035636	-0.413795919262897	0.885839113094817	LP1_0621
GGTATTTGGCACCACA_LP1_0621	GGTATTTGGCACCACA	chr5	171434791	-	11_Weak_Txn	0.826581524052788	0.045583121247033	-0.837491929879551	-0.417702841038487	0.152430007510621	LP1_0621
TTCCGTCACGATATTC_LP1_0621	TTCCGTCACGATATTC	chr9	95470097	-	11_Weak_Txn	1.02928250798072	1.0709841096609	-0.486529445431404	-0.155369824841221	2.1031628173354	LP1_0621
AAACACCCGATTACCA_LP1_0621	AAACACCCGATTACCA	chr9	99130697	-	10_Txn_Elongation	1.7811751263287	1.49961474318881	0.815319693433446	-0.0457112930098321	0.77804977962924	LP1_0621
CGAACTGGTGCTTGAA_LP1_0621	CGAACTGGTGCTTGAA	chr7	32505863	+	4_Strong_Enhancer	0.680229321505917	0.356788001410368	-1.09089046606313	-0.338085875781959	1.91461357615166	LP1_0621
CGTACCTGGTCTAGAA_LP1_0621	CGTACCTGGTCTAGAA	chr6	21166990	+	13_Heterochrom/lo	2.15757136421853	4.24910369350896	1.46702328276443	0.657703017575381	1.38436302211351	LP1_0621
TTGGTATTTTACATCA_LP1_0621	TTGGTATTTTACATCA	chr6	33705045	+	11_Weak_Txn	0.715294117647059	0.118487351018839	-1.03017823994617	-0.399051419101436	0.562809537741777	LP1_0621
TTCAGATCGCACTCTA_LP1_0621	TTCAGATCGCACTCTA	chr21	14564008	+	7_Weak_Enhancer	2.19760158528607	4.74282307960437	1.53633279259821	0.784013502130125	1.47778856074011	LP1_0621
AAAATAATCTGTGTCA_LP1_0621	AAAATAATCTGTGTCA	chr6	12505014	-	13_Heterochrom/lo	0.533279707454096	0.0723896992020333	-1.34532337821249	-0.410844791818405	0.701278550374528	LP1_0621
CGCCTATTTGTGCAAA_LP1_0621	CGCCTATTTGTGCAAA	chr19	45827302	+	10_Txn_Elongation	2.07343739435965	2.19771558820452	1.32135123660082	0.132887033256765	0.788587866149898	LP1_0621
AGTATTGCATGCCTTG_LP1_0621	AGTATTGCATGCCTTG	chr1	234611231	+	4_Strong_Enhancer	1.0973220188239	0.844373711471812	-0.368723822077105	-0.213344597569462	1.41955754425107	LP1_0621
CTTGCTTGATATTTTT_LP1_0621	CTTGCTTGATATTTTT	chr22	39502049	-	1_Active_Promoter	0.987353187353187	0.665000468204831	-0.559127112465386	-0.259234473299054	1.44460746230805	LP1_0621
ACACTCCAGCAATTAG_LP1_0621	ACACTCCAGCAATTAG	chr4	78803822	+	10_Txn_Elongation	0.747535724425038	0.270918095361709	-0.974354167471894	-0.360054365873982	1.1562599348739	LP1_0621
CTTGCATTATATCTCT_LP1_0621	CTTGCATTATATCTCT	chr7	23471456	+	1_Active_Promoter	0.721616977972233	0.0885645822957551	-1.01923065239361	-0.406706697632269	0.411787374988578	LP1_0621
CACAAACGCGTTAGGC_LP1_0621	CACAAACGCGTTAGGC	chr2	230160040	-	8_Insulator	1.34896062069975	0.180899365140166	0.0669707028631875	-0.383084268595057	0.18425994006632	LP1_0621
GTATCGGTTTACGTAC_LP1_0621	GTATCGGTTTACGTAC	chr1	167547939	+	4_Strong_Enhancer	1.48815386199783	0.453654454470626	0.307974001602637	-0.313304088864691	0.364089080899694	LP1_0621
GTGTGGATGCCACCCA_LP1_0621	GTGTGGATGCCACCCA	chr8	6696871	+	7_Weak_Enhancer	1.49759962729323	2.03404831011603	0.324328679272911	0.0910152863022737	1.60758668320204	LP1_0621
ACTGGGTGTCACCTAA_LP1_0621	ACTGGGTGTCACCTAA	chr11	33925077	-	7_Weak_Enhancer	0.80744655929206	0.0963581819373333	-0.870622774348666	-0.404712825455325	0.341069606604917	LP1_0621
TACTGCCCTTTTGCAT_LP1_0621	TACTGCCCTTTTGCAT	chr7	120811910	-	12_Repressed	1.64907924236888	1.20162164453798	0.586604969303669	-0.121948227885389	0.751653766283383	LP1_0621
AAGGTCACCAAAAGTA_LP1_0621	AAGGTCACCAAAAGTA	chr9	98118897	+	1_Active_Promoter	1.19702738083708	1.04382344763935	-0.196091006553167	-0.162318461004572	1.42093633056342	LP1_0621
GATTTGACTTCAAATT_LP1_0621	GATTTGACTTCAAATT	chr2	227333840	+	11_Weak_Txn	1.41901866747228	2.36311495309512	0.18827127908344	0.175201907885449	2.12867862979716	LP1_0621
AACACTCATTCGCTGA_LP1_0621	AACACTCATTCGCTGA	chr17	69856264	-	5_Strong_Enhancer	1.22728295662249	0.270727490284454	-0.143705606935033	-0.360103129241078	0.346871722002568	LP1_0621
TCTTTAATTATTTTCT_LP1_0621	TCTTTAATTATTTTCT	chr17	81917432	-	1_Active_Promoter	1.27817235543806	3.2621783169677	-0.0555941952670198	0.405213392818755	3.78720770527314	LP1_0621
TCCATATTCCGTGGCT_LP1_0621	TCCATATTCCGTGGCT	chr2	214261231	-	13_Heterochrom/lo	1.22149140836403	0.327731675189547	-0.153733265046023	-0.345519488371811	0.424757319516193	LP1_0621
AGGTTGTCGACTAGAA_LP1_0621	AGGTTGTCGACTAGAA	chr9	96385297	-	10_Txn_Elongation	0.881358980888554	0.440456721462297	-0.742648619451087	-0.3166805251527	1.26047407699807	LP1_0621
CGATAGTTTTGTTTCA_LP1_0621	CGATAGTTTTGTTTCA	chr6	146911971	-	7_Weak_Enhancer	0.950285597527114	0.34419680756774	-0.623307034860284	-0.341307138386133	0.820481635055947	LP1_0621
ATTACGGACCTTGGGT_LP1_0621	ATTACGGACCTTGGGT	chr6	42031884	-	5_Strong_Enhancer	2.62398299001237	4.70259425477736	2.2745821795792	0.773721578215303	0.95279306797877	LP1_0621
GGAATGTTACTATCCA_LP1_0621	GGAATGTTACTATCCA	chr1	61135540	-	7_Weak_Enhancer	1.43310672764089	0.921953333681194	0.212663763530332	-0.193497048640226	0.81081353647106	LP1_0621
AGCATGTACGTACACC_LP1_0621	AGCATGTACGTACACC	chr5	168571417	-	7_Weak_Enhancer	1.26514159440753	0.867916151715995	-0.0781560406853472	-0.207321627601924	1.03297637933609	LP1_0621
AACACTTAAATTGAGT_LP1_0621	AACACTTAAATTGAGT	chr20	47601049	+	4_Strong_Enhancer	1.69769340418522	11.7730215241933	0.670776968273793	2.58258126564194	6.86299683058286	LP1_0621
ATGCACCTCCCATCTT_LP1_0621	ATGCACCTCCCATCTT	chr2	177211426	-	1_Active_Promoter	1.88722533756991	1.99923772514663	0.998938168747317	0.0821095354264732	0.901427619146456	LP1_0621
AATGCCGGAGTTGTTA_LP1_0621	AATGCCGGAGTTGTTA	chr14	29691043	+	13_Heterochrom/lo	0.697399754657855	0.0836418416928887	-1.06116106978059	-0.407966104834815	0.422491384394893	LP1_0621
TTTAGGGTTGTCGATA_LP1_0621	TTTAGGGTTGTCGATA	chr2	94930328	+	13_Heterochrom/lo	2.11773120773202	4.0227230474557	1.39804285637301	0.599787023384951	1.37125547534334	LP1_0621
TGTATTCATTTGCTGT_LP1_0621	TGTATTCATTTGCTGT	chr2	16900852	+	13_Heterochrom/lo	1.14947171083875	0.467832527326486	-0.278430301453419	-0.309676847757877	0.702697864661175	LP1_0621
TCAAATAGCATGGGAC_LP1_0621	TCAAATAGCATGGGAC	chr6	11185781	-	12_Repressed	1.5444129749229	1.06129494465531	0.405382695247912	-0.157848648159192	0.778403413758804	LP1_0621
GCTATCTAGGTCTTAC_LP1_0621	GCTATCTAGGTCTTAC	chr2	215793832	-	5_Strong_Enhancer	0.94901732680533	0.403048730800133	-0.625502956334589	-0.32625078218499	0.963889619892754	LP1_0621
TTTATAGGTTCCTTAA_LP1_0621	TTTATAGGTTCCTTAA	chr1	165840739	+	7_Weak_Enhancer	0.960105184210234	0.778461318754489	-0.606305111772494	-0.230207265912566	1.80993494925695	LP1_0621
AAATCATCTTCTACTT_LP1_0621	AAATCATCTTCTACTT	chr4	48210826	-	5_Strong_Enhancer	1.70484763718641	1.22975472301116	0.683164019090037	-0.114750813981782	0.709596983031758	LP1_0621
TAAAGGCATAAATTTT_LP1_0621	TAAAGGCATAAATTTT	chr10	21292665	-	6_Weak_Enhancer	0.659698420361052	0.148957118914409	-1.12643827611384	-0.391256199275054	0.861065795437912	LP1_0621
ACAAGTAGTGTCAGGA_LP1_0621	ACAAGTAGTGTCAGGA	chr1	243393275	-	11_Weak_Txn	0.733381637130039	0.0848501471065506	-0.998860973240114	-0.407656978544481	0.379331995214962	LP1_0621
AGCCGGAAAGTATAAT_LP1_0621	AGCCGGAAAGTATAAT	chr1	117156055	+	13_Heterochrom/lo	0.975996968270744	0.56950328794252	-0.578789606380703	-0.28366595290519	1.2723832269742	LP1_0621
AAAAGTGTTGTCCTTC_LP1_0621	AAAAGTGTTGTCCTTC	chr7	12588850	+	4_Strong_Enhancer	1.35772255617616	0.265777866453651	0.0821413773403761	-0.361369414102559	0.266494547962961	LP1_0621
TATTGTGCTTTGTATC_LP1_0621	TATTGTGCTTTGTATC	chr10	66215436	-	13_Heterochrom/lo	1.34976483723518	1.17562531219619	0.0683631471811122	-0.128598988271176	1.19573403245304	LP1_0621
GGTGAGGTATTGTCTT_LP1_0621	GGTGAGGTATTGTCTT	chr17	42268056	-	4_Strong_Enhancer	1.40964490311049	1.28269257428826	0.172041265961184	-0.101207481808867	1.17417787970411	LP1_0621
CCTCCTTCAGTTCCCA_LP1_0621	CCTCCTTCAGTTCCCA	chr8	55843287	-	4_Strong_Enhancer	2.40534930605145	0.975190595079009	1.89603334661321	-0.179877117009212	0.244035243191983	LP1_0621
ATCGCTTTGTTCTAAA_LP1_0621	ATCGCTTTGTTCTAAA	chr10	3812208	-	11_Weak_Txn	1.41542699261286	0.388987530406675	0.182052546901857	-0.329848123276182	0.352559368449572	LP1_0621
GAATCATCTATAACGG_LP1_0621	GAATCATCTATAACGG	chr6	137376370	+	1_Active_Promoter	1.28342355578155	3.41884888517812	-0.046502111532774	0.445295139542595	3.92979333339398	LP1_0621
TTTGCTTAAAAGGTCA_LP1_0621	TTTGCTTAAAAGGTCA	chr1	94613256	+	13_Heterochrom/lo	1.07903765963562	0.335712835332102	-0.400381902876259	-0.34347763173562	0.587892376334736	LP1_0621
ATACCGGTGTGGTCGT_LP1_0621	ATACCGGTGTGGTCGT	chr2	182695355	+	13_Heterochrom/lo	1.0606540567557	0.360438166628965	-0.432211817141212	-0.337152037349743	0.658072229498015	LP1_0621
CATATGGAAACTGCCT_LP1_0621	CATATGGAAACTGCCT	chr11	77709107	-	11_Weak_Txn	1.25585015052438	0.837508270269138	-0.0942435216938119	-0.215101014735598	1.01477920897665	LP1_0621
AGAGAAATTGAAGTTT_LP1_0621	AGAGAAATTGAAGTTT	chr5	39423941	+	1_Active_Promoter	0.892834927342694	0.325338729024937	-0.722778826019936	-0.346131686713779	0.902257078099984	LP1_0621
CTCGTGTTCTAAGACC_LP1_0621	CTCGTGTTCTAAGACC	chr22	37879847	+	11_Weak_Txn	1.50453127640823	1.39502085929616	0.336330341759112	-0.072470023835505007	1.09025061282267	LP1_0621
GCGACGGTTCAGGATT_LP1_0621	GCGACGGTTCAGGATT	chr6	99513603	+	1_Active_Promoter	0.729345153007312	0.171283531826308	-1.00584986134858	-0.385544331131544	0.776068441502251	LP1_0621
ATACTAGAGCTTGATA_LP1_0621	ATACTAGAGCTTGATA	chrX	148593587	+	11_Weak_Txn	0.740286118991542	0.179362877304771	-0.986906348940895	-0.383477355292616	0.783830686332437	LP1_0621
AATCGCTTTTTATTTC_LP1_0621	AATCGCTTTTTATTTC	chr7	7181444	-	1_Active_Promoter	1.12177333340935	1.71899017895856	-0.32638809213321	0.0104125262524133	2.73944183022974	LP1_0621
ATGCGTTATTTAATGT_LP1_0621	ATGCGTTATTTAATGT	chr9	77905464	+	7_Weak_Enhancer	1.31066994814747	0.471669079836718	6.7309882730357e-4	-0.308695325013916	0.515209855888922	LP1_0621
TTTATGTTACGGGGGA_LP1_0621	TTTATGTTACGGGGGA	chr3	136282068	+	10_Txn_Elongation	2.0110488653478	7.12670735157874	1.21332989048416	1.39389349873478	2.75404314433078	LP1_0621
ACATCCTAAAAAGCAT_LP1_0621	ACATCCTAAAAAGCAT	chr14	64990729	-	11_Weak_Txn	1.32468614988324	0.663287104977757	0.0249411654562332	-0.259672810835567	0.706050959465158	LP1_0621
CCACAGCTATCTTCCA_LP1_0621	CCACAGCTATCTTCCA	chr3	20892704	-	1_Active_Promoter	1.10756870053163	1.00507555847218	-0.350982414019736	-0.172231510388525	1.65203754569286	LP1_0621
GCTAAGTTCCTCTCTC_LP1_0621	GCTAAGTTCCTCTCTC	chr11	45991273	+	7_Weak_Enhancer	1.56532116250951	0.589044380769193	0.441583750213265	-0.278666665915092	0.418159992252585	LP1_0621
CATTAATTTTTTAATA_LP1_0621	CATTAATTTTTTAATA	chr1	207625232	+	4_Strong_Enhancer	0.415534537527901	0.0563548703318136	-1.54919085121775	-0.414947055293145	1.00026290178261	LP1_0621
ATAGTTCTTCATTGTT_LP1_0621	ATAGTTCTTCATTGTT	chr14	22336131	+	7_Weak_Enhancer	1.10456726567703	0.530362851323989	-0.356179187183175	-0.293679429495748	0.877515151329307	LP1_0621
TGCTCAACTTTTATCT_LP1_0621	TGCTCAACTTTTATCT	chr7	84491148	+	13_Heterochrom/lo	1.11619159959783	0.441571856692038	-0.336052471299299	-0.316395235015875	0.712275496802211	LP1_0621
AGTGAGTCAATGTTCT_LP1_0621	AGTGAGTCAATGTTCT	chr2	105746511	+	9_Txn_Transition	0.880838878692034	0.25705574041147	-0.743549139791543	-0.363600835427633	0.736682216880653	LP1_0621
ATACTACAAATCTGAA_LP1_0621	ATACTACAAATCTGAA	chr18	2324601	+	4_Strong_Enhancer	0.862027712315375	0.299053806208721	-0.77611935015257	-0.352856278518158	0.903143321986051	LP1_0621
GTGATCACGTGGTTAG_LP1_0621	GTGATCACGTGGTTAG	chr8	55937687	-	4_Strong_Enhancer	1.07181019641058	0.3516689391987	-0.412895746670036	-0.339395508837965	0.625961829596187	LP1_0621
TCTTAAGCTAGATAGA_LP1_0621	TCTTAAGCTAGATAGA	chr1	24403323	-	11_Weak_Txn	0.867868036654902	0.668079809300699	-0.766007239690827	-0.258446671408177	1.98480736365722	LP1_0621
CTTTTTTGTTGCCCAT_LP1_0621	CTTTTTTGTTGCCCAT	chr17	75037510	-	5_Strong_Enhancer	1.87104537288716	2.56541050365639	0.97092369889472	0.226956102138873	1.18113408723332	LP1_0621
TACTTTAGGGCTTTCA_LP1_0621	TACTTTAGGGCTTTCA	chr12	64218953	-	1_Active_Promoter	1.37345781373483	0.767513096874585	0.109385868112979	-0.233008199498748	0.748358171855929	LP1_0621
GCCTAATTTGCCTTCA_LP1_0621	GCCTAATTTGCCTTCA	chr4	186512652	+	12_Repressed	1.04203753046744	0.894182472357811	-0.464445021890939	-0.200601794876747	1.7042532842883	LP1_0621
TCTCCGGTCTGGTTCA_LP1_0621	TCTCCGGTCTGGTTCA	chr16	19840777	+	7_Weak_Enhancer	2.98423320786542	3.90517295940662	2.89833007182251	0.56971364770012	0.579023582955162	LP1_0621
TGTCCATGCATGTAGG_LP1_0621	TGTCCATGCATGTAGG	chr8	127806572	+	9_Txn_Transition	1.01117585892628	0.540308458661893	-0.517879833643804	-0.291134999365149	1.10774375717993	LP1_0621
TGTTTCAATGGCTATA_LP1_0621	TGTTTCAATGGCTATA	chr1	165827539	-	1_Active_Promoter	2.11167058905626	1.97246870383585	1.3875493217758	0.075261094494142	0.677063282932842	LP1_0621
TTGGAATATGTCAGCA_LP1_0621	TTGGAATATGTCAGCA	chr7	96055352	+	13_Heterochrom/lo	0.999701719856775	0.490913643334516	-0.537746497715688	-0.303771900475789	1.034741486972	LP1_0621
TTCGTCTAGTCTATGA_LP1_0621	TTCGTCTAGTCTATGA	chr20	58635738	-	12_Repressed	2.01759474333196	1.05400481795717	1.2246636174138401	-0.159713714554477	0.404109480967962	LP1_0621
TTACTTTAAATTGGTA_LP1_0621	TTACTTTAAATTGGTA	chr12	68748753	-	10_Txn_Elongation	0.733411147383504	0.274881506209281	-0.998809878313626	-0.359040388382424	1.22876825888005	LP1_0621
TACGTTTACCGTAATA_LP1_0621	TACGTTTACCGTAATA	chr6	51024728	+	4_Strong_Enhancer	1.71282265425782	0.714108139468827	0.696972199744437	-0.246671033565067	0.407415903620379	LP1_0621
GACTCTTTAGCTGCTT_LP1_0621	GACTCTTTAGCTGCTT	chr7	92810550	+	5_Strong_Enhancer	0.8864060558706	0.283015426951497	-0.733909964410691	-0.356959450304614	0.798770325064137	LP1_0621
TTCCTGCACCTTTGTC_LP1_0621	TTCCTGCACCTTTGTC	chr20	4073553	+	4_Strong_Enhancer	1.28164374042034	0.28898795981242	-0.0495837365398412	-0.355431469956002	0.333297702306326	LP1_0621
CTTCACTAGTTACCAT_LP1_0621	CTTCACTAGTTACCAT	chr1	51590612	+	12_Repressed	1.92123419958485	1.31308665709378	1.0578221192577	-0.0934316248446022	0.566936026089729	LP1_0621
TCCATGGTAGTGGCTC_LP1_0621	TCCATGGTAGTGGCTC	chr17	13546358	+	11_Weak_Txn	1.8914303121876	3.57076075924353	1.00621878628684	0.484159447818134	1.60133131055386	LP1_0621
TACTTTAATAAGTTTG_LP1_0621	TACTTTAATAAGTTTG	chr17	47896835	+	4_Strong_Enhancer	0.647162388134115	0.165156938248652	-1.14814353343539	-0.387111725536661	1.00021816996097	LP1_0621
TCATTCGCTCTATTCA_LP1_0621	TCATTCGCTCTATTCA	chr8	60934487	-	12_Repressed	1.05680077765432	1.07426330340727	-0.438883498652007	-0.154530893734368	1.9787451041	LP1_0621
AACTAAGATTAGGCGT_LP1_0621	AACTAAGATTAGGCGT	chr8	28893964	-	2_Weak_Promoter	1.5408077285525	0.767136352313723	0.399140464950446	-0.23310458377973	0.565854361980573	LP1_0621
GCTGCGTCGAAAACCA_LP1_0621	GCTGCGTCGAAAACCA	chr14	63887729	-	13_Heterochrom/lo	0.672486772486772	0.188313317096386	-1.10429614464971	-0.381187523418689	1.03900681099015	LP1_0621
GAATTATCAGATAAAC_LP1_0621	GAATTATCAGATAAAC	chr9	69307664	+	13_Heterochrom/lo	1.33998176097017	1.47048497284972	0.0514244393121098	-0.0531636951437607	1.52227787280064	LP1_0621
GATCTTGTAATTTACC_LP1_0621	GATCTTGTAATTTACC	chr6	26215793	-	1_Active_Promoter	2.85767034788114	2.16400971399311	2.67919538920677	0.124263905577589	0.356446479754796	LP1_0621
GACTTTCATCTATGTA_LP1_0621	GACTTTCATCTATGTA	chr17	75978524	+	1_Active_Promoter	1.06912335904261	0.288854459340908	-0.417547816431596	-0.355465623991108	0.517295370405901	LP1_0621
TTCAGATATGTGTTCA_LP1_0621	TTCAGATATGTGTTCA	chr5	141300451	+	7_Weak_Enhancer	0.631014544747039	0.212754176159508	-1.17610238752572	-0.374934706863091	1.36996831804111	LP1_0621
GATTTGCGTTTACGTG_LP1_0621	GATTTGCGTTTACGTG	chr22	38182447	+	7_Weak_Enhancer	1.17426627426627	2.42343145752493	-0.235500260302626	0.190632954580679	3.45632099446737	LP1_0621
TTATTCGATCTTACTC_LP1_0621	TTATTCGATCTTACTC	chr18	8640002	+	11_Weak_Txn	1.15972175161158	0.616448728161277	-0.260683077411293	-0.271655686610885	0.906186405758047	LP1_0621
CTCTTACACTCTATCA_LP1_0621	CTCTTACACTCTATCA	chr3	196667732	+	11_Weak_Txn	0.614206381853441	0.0637690318240866	-1.20520453835812	-0.413050256510212	0.438429589719312	LP1_0621
ATGGGTTGCTGTTTCA_LP1_0621	ATGGGTTGCTGTTTCA	chr7	5106443	+	12_Repressed	2.11674138056125	13.9454754174899	1.39632904030613	3.13837006321229	4.75909474843804	LP1_0621
TGATCAAGTTATGTGC_LP1_0621	TGATCAAGTTATGTGC	chr2	20996719	-	11_Weak_Txn	1.74274846976548	1.26970031436271	0.748786642655268	-0.104531350980049	0.694573135326662	LP1_0621
GTGTGCCGTTTTATAG_LP1_0621	GTGTGCCGTTTTATAG	chr10	87750863	-	11_Weak_Txn	2.55922879355685	4.58825828839814	2.16246484681601	0.744470485950913	0.98775071953356	LP1_0621
ACCATGGAACATTTCA_LP1_0621	ACCATGGAACATTTCA	chr15	87573765	+	11_Weak_Txn	1.90031560227212	1.57558870209044	1.02160304058438	-0.0262745282550604	0.698591425141318	LP1_0621
AGCACGCTTTTTAATA_LP1_0621	AGCACGCTTTTTAATA	chr9	130805592	+	15_Repetitive/CNV	0.478048650513835	0.0750234992233118	-1.44095206529052	-0.410170974734699	0.947667462695673	LP1_0621
ATTACATCCAAGCACA_LP1_0621	ATTACATCCAAGCACA	chr5	164224816	+	13_Heterochrom/lo	1.2770460416798	0.58244407651363606	-0.0575443282520907	-0.280355251885599	0.677633555784942	LP1_0621
AATCCAACTTCCTGAG_LP1_0621	AATCCAACTTCCTGAG	chr4	74098219	+	1_Active_Promoter	1.60132980569655	0.785543205070394	0.503930181047677	-0.228395474604961	0.527705332262001	LP1_0621
TGCCAGAACTAGAAAA_LP1_0621	TGCCAGAACTAGAAAA	chr3	165955318	-	13_Heterochrom/lo	1.29411808699468	1.41907084069669	-0.0279852835833727	-0.0663172072968263	1.59862622127965	LP1_0621
CGTTTTGGGTCGTGTT_LP1_0621	CGTTTTGGGTCGTGTT	chr9	250400	-	4_Strong_Enhancer	2.27534345558028	38.7239973024093	1.67093736834021	9.47757244006552	11.08948872733	LP1_0621
ATGGTTATGTATCACA_LP1_0221	ATGGTTATGTATCACA	chr8	108245995	-	1_Active_Promoter	3.25409694669657	12.4571333640237	1.18418349914605	0.901750211644181	0.962618325168856	LP1_0221
ATTACGTTTTCGTCCA_LP1_0221	ATTACGTTTTCGTCCA	chr7	86733948	+	13_Heterochrom/lo	4.13747690325342	23.2101254690506	2.14891237852203	2.53376215869599	0.977858877125246	LP1_0221
GTGTAAACGTGTCGCA_LP1_0221	GTGTAAACGTGTCGCA	chr15	38601507	+	4_Strong_Enhancer	2.02010582010582	1.62599792838946	-0.163443722730107	-0.742121769144089	0.418896018595787	LP1_0221
AGAATCCTTACATTTA_LP1_0221	AGAATCCTTACATTTA	chr16	8111797	+	1_Active_Promoter	1.48252530506249	1.76198333895313	-0.750529091831684	-0.721482879754325	0.991661848760602	LP1_0221
CCTAGTAAATTTCGTG_LP1_0221	CCTAGTAAATTTCGTG	chr20	10696952	-	13_Heterochrom/lo	1.08972938219972	0.551546937907602	-1.179496907633	-0.905194227103794	0.675430730966652	LP1_0221
TAATCTTATTAACTAT_LP1_0221	TAATCTTATTAACTAT	chr6	122715556	+	11_Weak_Txn	0.532515905147484	0.0594980779349718	-1.78802320404688	-0.979873870701146	0.444570596825649	LP1_0221
TATTCTGTTAATCACT_LP1_0221	TATTCTGTTAATCACT	chr16	84137494	-	4_Strong_Enhancer	1.52003296573472	5.38775857501389	-0.709567415964174	-0.171188743500895	2.8468492335179	LP1_0221
ATAGTCTGATTTTCTA_LP1_0221	ATAGTCTGATTTTCTA	chr9	97487497	-	13_Heterochrom/lo	1.43851058018515	1.52630294306695	-0.79859705612245	-0.757252758316064	0.926959615790692	LP1_0221
CCGCTCCGTATATAAT_LP1_0221	CCGCTCCGTATATAAT	chr8	4485270	+	13_Heterochrom/lo	1.83336446967956	5.46685730517079	-0.367381759123954	-0.159183706079511	1.79935737569103	LP1_0221
TTTCTTTATCTAAGGT_LP1_0221	TTTCTTTATCTAAGGT	chr6	118777544	+	12_Repressed	2.29750346552672	2.53292887426925	0.139498989091787	-0.604474300944528	0.471488582363003	LP1_0221
TCCATTTTATTAGTTG_LP1_0221	TCCATTTTATTAGTTG	chr15	29806705	+	11_Weak_Txn	1.04751031709484	1.42930066559654	-1.22560385296791	-0.771975067620926	1.93402835803853	LP1_0221
GTTAGATTTCTAACTA_LP1_0221	GTTAGATTTCTAACTA	chr9	39026003	-	7_Weak_Enhancer	1.96932957393484	2.06024148128781	-0.218895865043117	-0.676215400075984	0.566013974436704	LP1_0221
TAGCGTGATTCTAGCT_LP1_0221	TAGCGTGATTCTAGCT	chr3	190878317	-	13_Heterochrom/lo	1.29671957671958	0.312080669634109	-0.953445346332822	-0.941538698198082	0.246325870599987	LP1_0221
GTGGCATCACAATGTG_LP1_0221	GTGGCATCACAATGTG	chr4	16191879	+	11_Weak_Txn	1.92363864457785	3.48964917493542	-0.268794392566908	-0.459270161908264	1.0172776096147	LP1_0221
CTATATGAGGACTGTC_LP1_0221	CTATATGAGGACTGTC	chr10	118327098	+	10_Txn_Elongation	0.877131099353321	0.481001346166674	-1.41167299635373	-0.915901130578522	1.01905321296981	LP1_0221
GTCATCTCTTAACCGA_LP1_0221	GTCATCTCTTAACCGA	chrX	121291665	-	13_Heterochrom/lo	4.24372781175992	10.1730379495284	2.26494774828034	0.555086606923417	0.402010268177588	LP1_0221
GGCAGCAAAGGAAGCG_LP1_0221	GGCAGCAAAGGAAGCG	chr5	101180597	+	13_Heterochrom/lo	1.27697827120198	3.1825962220495	-0.97500459431898	-0.505872454795013	2.61127097088411	LP1_0221
AAACGATTGCTATTCC_LP1_0221	AAACGATTGCTATTCC	chr3	5017915	+	4_Strong_Enhancer	1.84555555555556	2.54536699420509	-0.35406801736625	-0.60258653239268	0.823873458419525	LP1_0221
TTCTGGCGATGGCAGA_LP3	TTCTGGCGATGGCAGA	chr7	41003677	-	13_Heterochrom/lo	1.41704840646457	0.817522884221727	1.879188421468	1.23456043637326	0.871194598473871	LP3
CTTTTTATTCTAGATT_LP3	CTTTTTATTCTAGATT	chr6	80020164	-	10_Txn_Elongation	0.483263436956602	0.0807999847563185	-1.28227706043373	-0.85168574461381	1.00124213734604	LP3
CTCCTGTTAGCAAAAT_LP3	CTCCTGTTAGCAAAAT	chr7	113160309	+	13_Heterochrom/lo	0.49953786961344	0.105192292796696	-1.22717759025352	-0.782611796279064	1.20866534377445	LP3
ATGATAGAGGTTGGAT_LP3	ATGATAGAGGTTGGAT	chr1	157138984	+	4_Strong_Enhancer	0.685479431319276	0.35771255877272	-0.59764525874293	-0.0675268696443718	1.99727697155698	LP3
TTGCATACTGATCCAT_LP3	TTGCATACTGATCCAT	chr3	38196505	+	9_Txn_Transition	0.765524038836215	0.215116366094961	-0.326642541907043	-0.471329659829313	0.933659332668351	LP3
GTCTACGATATGTTCA_LP3	GTCTACGATATGTTCA	chr15	68985407	+	7_Weak_Enhancer	0.843336941978191	0.520944993569876	-0.0631955863841445	0.394713470591962	1.81310893222362	LP3
GAAATTGGTGCGATCA_LP3	GAAATTGGTGCGATCA	chr1	40256741	-	1_Active_Promoter	1.1875417806215	0.785502805843664	1.10216019852186	1.14388622727835	1.25247488368307	LP3
GCTATTATGCTGAGTT_LP3	GCTATTATGCTGAGTT	chr1	226022476	+	11_Weak_Txn	0.560547537258064	0.0484109751366913	-1.02062044420907	-0.943404690331302	0.427694830987889	LP3
CTTAGATATCCCAGGT_LP3	CTTAGATATCCCAGGT	chr7	119868310	-	10_Txn_Elongation	0.734518824653006	0.223978025160561	-0.431615225768978	-0.446235282559061	1.06824579312532	LP3
CGTTCCGTGTTCTCCC_LP3	CGTTCCGTGTTCTCCC	chr6	83432762	+	13_Heterochrom/lo	0.794124965948517	0.268281103352901	-0.229809923297242	-0.320778170052028	1.07096328079418	LP3
TGGACCTCTTTTATCA_LP3	TGGACCTCTTTTATCA	chr1	35608012	+	10_Txn_Elongation	0.647555701427083	0.306638396986095	-0.726041588641351	-0.21215828404968	1.9494032186289	LP3
TTATCGGCATTACGTA_LP3	TTATCGGCATTACGTA	chr19	15647790	+	13_Heterochrom/lo	0.786276351994331	0.0634540492478959	-0.256382552871701	-0.9008058299761	0.259108494108043	LP3
GCTGTTACGTAAGCCA_LP3	GCTGTTACGTAAGCCA	chr11	78256506	+	4_Strong_Enhancer	1.26984087219845	0.269927537560797	1.38079580062357	-0.31611581045799	0.369403657237326	LP3
TAAGGTGTCTATTACT_LP3	TAAGGTGTCTATTACT	chr15	58551509	+	4_Strong_Enhancer	0.848650659989253	0.960004561060215	-0.0452052174864898	1.63803894149456	3.29370086983999	LP3
TACTGTTTCTACCATC_LP3	TACTGTTTCTACCATC	chr18	57659370	+	4_Strong_Enhancer	0.97499790500037	0.449216103964374	0.382561845466451	0.191592158475142	1.12305687106329	LP3
CTTGGCTTATCTAGAT_LP3	CTTGGCTTATCTAGAT	chr17	43968106	+	12_Repressed	0.965071691088303	0.66578804988121	0.34895519760457	0.804878911752113	1.7037967873176	LP3
TCAATTTAAATGTGAG_LP3	TCAATTTAAATGTGAG	chr5	81239825	-	11_Weak_Txn	0.657993444528873	0.189204932820993	-0.690703083950432	-0.544705455194087	1.15976474321362	LP3
AACACTTTTTTCTGAA_LP3	AACACTTTTTTCTGAA	chr20	8118153	-	13_Heterochrom/lo	0.388763660130817	0.0190848520684377	-1.60221986550967	-1.02645017771699	0.38844751787514	LP3
GACAGTTTCGGGTTAT_LP3	GACAGTTTCGGGTTAT	chr3	4879516	-	11_Weak_Txn	0.929934219691638	0.627432274658599	0.229992153039397	0.696263325573055	1.74736475689339	LP3
TTATCGCTACGTATTT_LP3	TTATCGCTACGTATTT	chr8	1785027	-	11_Weak_Txn	0.967588932074605	0.401214516679969	0.357477684844876	0.0556616366655503	1.02065348770513	LP3
TGTGTCTCATTAGTAA_LP3	TGTGTCTCATTAGTAA	chr12	44890350	-	13_Heterochrom/lo	0.616113743644326	0.0711909970044191	-0.832492931787273	-0.878896401449777	0.506989396901334	LP3
TTGATTTTTCGCTACT_LP3	TTGATTTTTCGCTACT	chr7	142740378	-	12_Repressed	1.00571533630231	0.396774259468564	0.486560198325928	0.0430877508034227	0.924201458765914	LP3
TGATTAGCCCTCGGGA_LP3	TGATTAGCCCTCGGGA	chr17	64080308	-	7_Weak_Enhancer	0.987631473000888	0.577256031082978	0.425334636259968	0.55417462897916	1.40140401772654	LP3
AGGTCTGATGTGTTTA_LP3	AGGTCTGATGTGTTTA	chr7	68778277	-	13_Heterochrom/lo	0.659289590892639	0.198813818899158	-0.686314791011108	-0.51749508627701	1.21320689090275	LP3
ATGTGTTTGAACTTTA_LP3	ATGTGTTTGAACTTTA	chr3	18389704	+	13_Heterochrom/lo	0.744907313196893	0.205824844223894	-0.396443479582127	-0.497641319251244	0.950721477222365	LP3
GAGAATCCCCTGTAAA_LP3	GAGAATCCCCTGTAAA	chr6	122947756	+	13_Heterochrom/lo	0.451921845005485	0.0587403626245366	-1.38838860038871	-0.914154011121941	0.848160062334765	LP3
GTGAAATATGGATACA_LP3	GTGAAATATGGATACA	chr9	2200400	-	13_Heterochrom/lo	0.746051959060089	0.123132091222328	-0.392568113728462	-0.73181001452325	0.566768826969629	LP3
CAATCTTCATTGGTTA_LP3	CAATCTTCATTGGTTA	chr12	127051302	-	11_Weak_Txn	0.683712820982943	0.309143430961635	-0.60362637621715	-0.205064548306561	1.73628111488466	LP3
TATAACTAAGTTGCGT_LP3	TATAACTAAGTTGCGT	chr4	121828195	-	7_Weak_Enhancer	0.451460966884513	0.0750934939605939	-1.38994897062211	-0.867845340899004	1.0868112302966	LP3
TGGCCCTCCTAGGGTG_LP3	TGGCCCTCCTAGGGTG	chr6	42052084	-	10_Txn_Elongation	1.6795477803012	1.04287592680108	2.76791841445837	1.87271343093355	0.754257799129937	LP3
TTACCGGTTGCCCAGT_LP3	TTACCGGTTGCCCAGT	chr3	44188104	-	13_Heterochrom/lo	1.24659199465971	0.738687520608004	1.30208332801821	1.0113150663906	1.05442756795412	LP3
CATGCTTAGCAGTGTT_LP3	CATGCTTAGCAGTGTT	chr18	12825801	+	11_Weak_Txn	1.05375105317999	0.559284547891364	0.649192137976017	0.503283122549288	1.17123399131422	LP3
TTACTGAGTTCGTTAT_LP3	TTACTGAGTTCGTTAT	chr6	26306593	+	5_Strong_Enhancer	0.953220683918581	0.25891992307806	0.308831880870752	-0.34728708760039	0.68153067306287	LP3
CAAAAACAATATTCGA_LP3	CAAAAACAATATTCGA	chr2	44479957	+	13_Heterochrom/lo	0.527737646369225	0.0596082380784768	-1.13170312480167	-0.911696368156493	0.604277131806777	LP3
TGAGAGGCTTGCACTT_LP3	TGAGAGGCTTGCACTT	chr15	77064603	-	4_Strong_Enhancer	1.07595210993974	0.249922396054724	0.724357060200752	-0.372766214697408	0.499074167220121	LP3
CAGGCTTTATGGAAAT_LP3	CAGGCTTTATGGAAAT	chr1	51568940	-	5_Strong_Enhancer	0.816854367769921	0.69827416286459	-0.152856211651502	0.896872834020407	2.61372289852794	LP3
CCGTGCTTCTAAGTAC_LP3	CCGTGCTTCTAAGTAC	chr1	201779849	+	11_Weak_Txn	0.982407273608635	0.335129236006098	0.407647345728958	-0.131478147540107	0.823493720596149	LP3
ACATCTAAACCTGGTA_LP3	ACATCTAAACCTGGTA	chr11	78103706	+	10_Txn_Elongation	0.538583944180528	0.158910499009133	-1.09498139843363	-0.630492997417927	1.53791504116149	LP3
TGGCGCCCCTTGCTAG_LP3	TGGCGCCCCTTGCTAG	chr2	174823826	-	13_Heterochrom/lo	1.09159445105841	0.445528979602768	0.777316492101751	0.181150988363818	0.860874840007776	LP3
GACCTGGACGATCTAT_LP3	GACCTGGACGATCTAT	chr10	21524265	-	1_Active_Promoter	1.30157361229324	0.752039382905222	1.48823162978316	1.04912476627484	0.972853639117271	LP3
CTAACTGGCTTGCGTA_LP3	CTAACTGGCTTGCGTA	chr1	25429122	+	1_Active_Promoter	1.09895727869371	0.426071298726656	0.802244421098566	0.126050878881531	0.810752051297631	LP3
AGGTCGTTATTTTTGC_LP3	AGGTCGTTATTTTTGC	chr11	14337078	+	5_Strong_Enhancer	0.845684625890306	0.382367929491067	-0.0552471593983479	0.00229201753735777	1.32239152708303	LP3
ACAAGCACGCCTACAC_LP3	ACAAGCACGCCTACAC	chr15	90746966	+	10_Txn_Elongation	1.01182477501851	0.344747744259012	0.507244595961131	-0.104240530623357	0.792001481947018	LP3
TCAGGCTAAAGTGCGT_LP3	TCAGGCTAAAGTGCGT	chr2	42359156	+	4_Strong_Enhancer	1.12362452021559	0.813616310763049	0.885758972255064	1.22349783201438	1.47176757325767	LP3
AAGGTGAACTCTACTA_LP3	AAGGTGAACTCTACTA	chr2	170846044	+	11_Weak_Txn	0.605264541411083	0.169550160229949	-0.869224491500257	-0.600363687462947	1.25738591505418	LP3
GTCATTCGTCGCAATC_LP3	GTCATTCGTCGCAATC	chr2	174248826	+	4_Strong_Enhancer	0.520406744671451	0.0480943466761634	-1.15652296387119	-0.944301316345028	0.503360464082657	LP3
ATTAGAAATCCCAATG_LP3	ATTAGAAATCCCAATG	chr11	86242710	+	4_Strong_Enhancer	0.695292981254124	0.25393693883795	-0.564420051241156	-0.361397863644396	1.37262118723561	LP3
AACCATGTAAGAAGCA_LP3	AACCATGTAAGAAGCA	chr14	23034151	+	1_Active_Promoter	0.567623114529982	0.0803722815441761	-0.996665043297567	-0.852896911245899	0.690037110514755	LP3
TTTTTTATGTTAGCGT_LP3	TTTTTTATGTTAGCGT	chr10	11067231	-	12_Repressed	0.608171221208625	0.265798873300708	-0.859383502250117	-0.327807329822243	1.94974746893332	LP3
ACCAACGGCAATTGTC_LP3	ACCAACGGCAATTGTC	chr6	86640163	+	13_Heterochrom/lo	0.733871870661723	0.210031984651199	-0.433805583055299	-0.485727571686574	1.00374637296176	LP3
TCTTGCAAAAAAATCA_LP3	TCTTGCAAAAAAATCA	chr7	44456276	-	10_Txn_Elongation	0.600549985060418	0.0178068975356504	-0.885186311032393	-1.03006907943083	0.134432363159987	LP3
CGGTTGCATGGCTGTT_LP3	CGGTTGCATGGCTGTT	chr5	12293088	-	13_Heterochrom/lo	1.44870239896688	1.17724646653002	1.98635763914468	2.25322288102679	1.1928920686063	LP3
TGACATTTCGTTACTA_LP3	TGACATTTCGTTACTA	chr4	55401076	-	10_Txn_Elongation	0.644222703951768	0.155118672174616	-0.737325938693618	-0.641230663178304	0.997815752036529	LP3
TTAACCATGCTTTGTC_LP3	TTAACCATGCTTTGTC	chr11	14252278	-	12_Repressed	0.697633404993763	0.105403597208588	-0.556496204630309	-0.782013426087701	0.565394847597937	LP3
ATCTGTACCTAGTGGA_LP3	ATCTGTACCTAGTGGA	chr3	149143123	-	11_Weak_Txn	0.804458697951314	0.272311841577836	-0.194823563382625	-0.309363956873053	1.05546905231	LP3
TTTGGACATCCCCGCA_LP3	TTTGGACATCCCCGCA	chr22	17632234	-	4_Strong_Enhancer	0.9228388714805	0.316281950912191	0.205969814723749	-0.184849742990269	0.896349340252289	LP3
GGGGCTCAAGGGTGCA_LP3	GGGGCTCAAGGGTGCA	chr4	85475623	+	13_Heterochrom/lo	1.23976721538486	0.46255293551981	1.27897704037857	0.229359294421622	0.668582308255318	LP3
GAATATTCTCCTGATA_LP3	GAATATTCTCCTGATA	chr4	126640595	+	11_Weak_Txn	0.689686845945813	0.12687127473892	-0.583400441633853	-0.721221423701434	0.698564639216972	LP3
TAGCCTACGCTCGGTC_LP3	TAGCCTACGCTCGGTC	chr3	50683765	+	13_Heterochrom/lo	0.55863293783422	0.147546131010815	-1.02710260036686	-0.662674526393103	1.31373209337798	LP3
GGTTCTTTGTTACCAC_LP3	GGTTCTTTGTTACCAC	chr9	5633200	-	2_Weak_Promoter	1.1733799627915	0.866890600570513	1.05421329458516	1.37435955184998	1.42058816660154	LP3
TGCTCGTTTACCGGTT_LP3	TGCTCGTTTACCGGTT	chr1	51196940	-	13_Heterochrom/lo	0.805668333151725	0.213992809438513	-0.190728166629978	-0.474511338836898	0.826589622830492	LP3
ATCCATGAGTCTTGCT_LP3	ATCCATGAGTCTTGCT	chr2	58504161	-	13_Heterochrom/lo	1.13680944130201	0.652892198007525	0.930398449498189	0.768360538641174	1.15002247352838	LP3
TAGCGTCTTTACGTGT_LP3	TAGCGTCTTTACGTGT	chr12	116459012	+	13_Heterochrom/lo	1.37764937166268	0.799832584470184	1.74579723118993	1.18446518302366	0.908956143879225	LP3
CGTTTTAAACGAATGC_LP3	CGTTTTAAACGAATGC	chr15	67671408	-	13_Heterochrom/lo	0.884876587069268	0.324666000575712	0.077442952866587	-0.161107856312903	1.01261803750112	LP3
ACGCTAATAAGTGTGT_LP3	ACGCTAATAAGTGTGT	chr17	62323657	-	13_Heterochrom/lo	0.672027958347773	0.0998161831414102	-0.643187186348114	-0.797835821818445	0.583088740394959	LP3
GGTGGGTTATCGATCA_LP3	GGTGGGTTATCGATCA	chr22	45313655	+	4_Strong_Enhancer	0.976630631034384	0.345038513024163	0.388089678068702	-0.103417133894021	0.859323651219065	LP3
ACATCCTGCACACTGT_LP3	ACATCCTGCACACTGT	chr12	30519000	-	7_Weak_Enhancer	1.0289013714919	0.416320039514819	0.565059908974167	0.0984373388310273	0.920609078175974	LP3
TAGTAGATTCTACTGT_LP3	TAGTAGATTCTACTGT	chr13	97395945	-	13_Heterochrom/lo	0.623537171669794	0.16930590082706	-0.80735983131312	-0.601055379341696	1.17323038722095	LP3
ATTGGGTAAGCGTGCA_LP3	ATTGGGTAAGCGTGCA	chr12	26553400	+	13_Heterochrom/lo	0.803047923071773	0.277479655259908	-0.199599947914444	-0.294729782251771	1.07981317413074	LP3
GTTCCCTTTGCTTACA_LP3	GTTCCCTTTGCTTACA	chr1	59057340	-	12_Repressed	1.86027935063778	1.99351498033801	3.37981155877623	4.56472571449053	1.14203398296822	LP3
TACTTCGTTAGGCATA_LP3	TACTTCGTTAGGCATA	chr4	119954797	-	13_Heterochrom/lo	0.81822392905486	0.251734692830794	-0.148219361767352	-0.367634166771876	0.93867962192199	LP3
TAATACTTGGTTGGAA_LP3	TAATACTTGGTTGGAA	chr6	135190969	-	4_Strong_Enhancer	0.761309162351738	0.237317989424217	-0.340912622226687	-0.408459275433789	1.04307153426328	LP3
TAATTCCTAGTATATA_LP3	TAATTCCTAGTATATA	chr8	96830196	-	7_Weak_Enhancer	0.711988774488774	0.12059334969341	-0.507894003245192	-0.738999203054056	0.617512262406737	LP3
TTCTATACGGCTACTT_LP3	TTCTATACGGCTACTT	chr10	91468063	-	13_Heterochrom/lo	0.660937447961838	0.0874232205347642	-0.680735730077919	-0.832930117011375	0.530447709137923	LP3
GCAGGGATCAATCTAG_LP3	GCAGGGATCAATCTAG	chr12	104114692	+	10_Txn_Elongation	1.1613783410194	0.719288468602227	1.01358005010347	0.956380981687667	1.20667381853913	LP3
TAGTAATCTTCGCTAT_LP3	TAGTAATCTTCGCTAT	chr17	74778866	-	5_Strong_Enhancer	0.970301208325336	0.199565090732319	0.366660492476258	-0.515367640538656	0.504444906688942	LP3
TCGTTAGGTAATTCGC_LP3	TCGTTAGGTAATTCGC	chr1	189158646	+	13_Heterochrom/lo	1.24899918992776	0.478939389892157	1.31023323939679	0.275762328559742	0.680653028328569	LP3
ATTACATATGTTGCTC_LP3	ATTACATATGTTGCTC	chr7	117459310	+	13_Heterochrom/lo	0.714708235883603	0.231251276448266	-0.498686869258396	-0.425638946089345	1.1738982666152	LP3
TTCAGCATACTATGGA_LP3	TTCAGCATACTATGGA	chr4	140884796	+	13_Heterochrom/lo	1.04563228144898	0.502543662428641	0.621704849766034	0.342604724079078	1.07113787717517	LP3
AGGCCTTGCCAGCAGC_LP3	AGGCCTTGCCAGCAGC	chr4	147790799	-	13_Heterochrom/lo	1.14986493950602	0.739686600911102	0.974599746658461	1.01414425422818	1.26941195660092	LP3
TTCTTGTACTGTGACA_LP3	TTCTTGTACTGTGACA	chr6	84775363	+	12_Repressed	0.815840627911047	0.401053560955325	-0.15628837609633	0.0552058434954308	1.50544851058393	LP3
CTACTATTATGCGGTA_LP3	CTACTATTATGCGGTA	chr6	117559344	-	10_Txn_Elongation	0.553911994391593	0.253197451043284	-1.04308604433227	-0.363491939434124	2.29849833427506	LP3
TTTTCTGCCCCTCGAT_LP3	TTTTCTGCCCCTCGAT	chr6	161274178	-	4_Strong_Enhancer	1.22136504007993	0.292800306205285	1.21667378650514	-0.251344881974852	0.43790196688925	LP3
ATCAATATCCTCCTTT_LP3	ATCAATATCCTCCTTT	chr7	110563707	+	13_Heterochrom/lo	0.778110418185933	0.197362081871276	-0.284029515187176	-0.521606103909847	0.82532760539939	LP3
TTGGAACTGATTTCCC_LP3	TTGGAACTGATTTCCC	chr13	48535063	-	13_Heterochrom/lo	0.40188918928673	0.0653389180641817	-1.5577814683271	-0.895468273111109	1.23289837778007	LP3
CTGCTTTTGATCCTCC_LP3	CTGCTTTTGATCCTCC	chr15	66233408	-	5_Strong_Enhancer	1.16513666513064	0.703001719140693	1.02630440564086	0.910260291141092	1.17069326293666	LP3
TACACTCGTTTAATCC_LP3	TACACTCGTTTAATCC	chr18	22971639	+	10_Txn_Elongation	1.20319486806823	0.231201154230991	1.15515601368698	-0.425780881794681	0.357800684764894	LP3
AATATGACTATATTCC_LP3	AATATGACTATATTCC	chr20	38531143	-	10_Txn_Elongation	0.740628086969343	0.20710477728469	-0.41093142536131	-0.494016814757161	0.969285916985935	LP3
TACTATTGCAAATCGT_LP3	TACTATTGCAAATCGT	chr20	51501454	+	11_Weak_Txn	0.884807508920706	0.295995336490723	0.0772090786992306	-0.242297220043929	0.923359965189685	LP3
TGTTTCATGTCCAAAA_LP3	TGTTTCATGTCCAAAA	chr10	61901635	-	2_Weak_Promoter	0.628832330663585	0.148466160963545	-0.789432296680736	-0.66006919272332	1.00916699335792	LP3
GCGATAACGCAATCTT_LP3	GCGATAACGCAATCTT	chr6	4455567	-	12_Repressed	0.568920928563469	0.116707167334017	-0.992271104218679	-0.750004064056458	0.996785387606069	LP3
ATACGATGCATTTTCA_LP3	ATACGATGCATTTTCA	chr11	110159865	+	11_Weak_Txn	0.86460754081014	0.200257714467997	0.00881913454461435	-0.513406274026949	0.65849071783867	LP3
TAGTGTGACTGGTCGT_LP3	TAGTGTGACTGGTCGT	chr6	109352304	-	7_Weak_Enhancer	1.37929218490866	0.880748478618221	1.7513592155225	1.41360218320377	0.998194875418746	LP3
CCCATATATCAATAGT_LP3	CCCATATATCAATAGT	chr17	34974868	+	7_Weak_Enhancer	0.668668743669293	0.13866852587422	-0.654560298573197	-0.687814059623266	0.819360407687438	LP3
AAATGACGATCGTTTA_LP3	AAATGACGATCGTTTA	chr18	77092056	+	13_Heterochrom/lo	0.709516036914075	0.268439174379215	-0.516265817681584	-0.320330545748218	1.38552382037948	LP3
ACATCCTAAAAAGCAT_LP3	ACATCCTAAAAAGCAT	chr1	111576655	-	6_Weak_Enhancer	0.676002205037945	0.162044185437238	-0.629731793363837	-0.621619048545442	0.933957198295295	LP3
TAGTGTCAGGGTACAT_LP3	TAGTGTCAGGGTACAT	chr5	151251646	+	6_Weak_Enhancer	1.33111843711844	0.727924774642533	1.58825995204551	0.980837206012304	0.894668021864989	LP3
TTACGTCATGGTTCAT_LP3	TTACGTCATGGTTCAT	chr6	104860232	+	2_Weak_Promoter	1.02652486402486	0.755975597828745	0.557013895630782	1.0602713091035	1.6805293066206	LP3
TATTGTGCTTTGTATC_LP3	TATTGTGCTTTGTATC	chr14	31378443	+	11_Weak_Txn	0.578250140544188	0.0889701174089428	-0.960685693643985	-0.828549626465367	0.73221444445908	LP3
CTCCGTTTAACTAGAT_LP3	CTCCGTTTAACTAGAT	chr1	153258300	-	12_Repressed	0.790886111026626	0.277906156974114	-0.240775539976467	-0.293522018012199	1.11977446537198	LP3
GGAGAACTCAATGAGC_LP3	GGAGAACTCAATGAGC	chr3	139494868	+	13_Heterochrom/lo	1.08205527999222	0.602314853401348	0.745020234358805	0.625136007266258	1.18735641141632	LP3
TCGTGTGCCCCATAAT_LP3	TCGTGTGCCCCATAAT	chr5	132700209	+	11_Weak_Txn	1.22780620171488	0.856562086811306	1.23848128056129	1.34511134685859	1.26576908624116	LP3
TCATATCTTATGGTCT_LP3	TCATATCTTATGGTCT	chr1	12528171	-	4_Strong_Enhancer	0.72174202536321	0.288396302946199	-0.474872947024827	-0.263816104176563	1.4316472201124	LP3
CCTTTTTCCTCGTAGA_LP3	CCTTTTTCCTCGTAGA	chr7	156764745	-	10_Txn_Elongation	0.901496257820649	0.349056263526316	0.13371127707055	-0.0920396992474855	1.04345564313307	LP3
CTAATCGAGGTTAGGC_LP3	CTAATCGAGGTTAGGC	chr22	42233250	-	9_Txn_Transition	0.793721778221778	0.874381367843944	-0.231174974269827	1.39557184839757	3.49452693141388	LP3
GAACTAGTATTTTGAA_LP3	GAACTAGTATTTTGAA	chr7	77945347	+	7_Weak_Enhancer	0.575149534549472	0.175274056067807	-0.971183248375927	-0.58415480371471	1.46028283551816	LP3
CCTTTCCCAATGTTCA_LP3	CCTTTCCCAATGTTCA	chr10	61475236	+	6_Weak_Enhancer	0.994990593002292	0.39442488655691	0.450250012520386	0.0364348148512371	0.941469622093109	LP3
GTTTGTAGACGGTGTA_LP3	GTTTGTAGACGGTGTA	chr3	180932718	+	10_Txn_Elongation	0.538038155201908	0.122726046105186	-1.09682924678486	-0.73295984993024	1.19047620801089	LP3
TATTCTCCATTATTAT_LP3	TATTCTCCATTATTAT	chr1	167626739	-	4_Strong_Enhancer	0.396371422451461	0.0613783195353523	-1.57646267433974	-0.906683865243767	1.19526229551715	LP3
TTTTTCAATCGCAGTA_LP3	TTTTTCAATCGCAGTA	chr2	38898355	+	13_Heterochrom/lo	0.853734037783563	0.484764918109231	-0.02799469905563	0.29225901408957	1.64069138174256	LP3
ATAAGACACTTTACGT_LP3	ATAAGACACTTTACGT	chr6	69074587	-	13_Heterochrom/lo	0.33846908012311	0.0477735384060343	-1.77249951640713	-0.945209778711097	1.33367166440431	LP3
TCAATTTGTCAAATGT_LP3	TCAATTTGTCAAATGT	chr8	95076396	+	13_Heterochrom/lo	0.737144985083693	0.220052679903064	-0.422723975831716	-0.457351044751944	1.04101622569488	LP3
CTCCCCTCCGACCGCA_LP3	CTCCCCTCCGACCGCA	chr12	23506999	+	1_Active_Promoter	1.3128046709028	1.00200569729345	1.52625602006441	1.75697743265222	1.27106341141807	LP3
AGACGTAAATTGTGAT_LP3	AGACGTAAATTGTGAT	chr17	10398758	-	13_Heterochrom/lo	0.964808883021813	0.400070031703326	0.348065422487486	0.0524206930034882	1.02444248244897	LP3
AAAGCTTTTAGAACTT_LP3	AAAGCTTTTAGAACTT	chr13	93276746	-	14_Repetitive/CNV	0.47096173192819	0.0760082486111405	-1.3239262806352	-0.865254945788946	0.998913308391401	LP3
AGACGTATTCTATTCC_LP3	AGACGTATTCTATTCC	chr2	158713842	-	12_Repressed	0.965493400945144	0.439206559074669	0.350382957955524	0.163247207049418	1.12284007534682	LP3
TATCCGCAAAGTTTTA_LP3	TATCCGCAAAGTTTTA	chr6	127737362	-	13_Heterochrom/lo	0.528037234990288	0.308813968737335	-1.1306888237418	-0.205997516872792	3.1265451042778	LP3
AGGGGTATCAATCTCA_LP3	AGGGGTATCAATCTCA	chr7	24631656	+	11_Weak_Txn	0.879538945884599	0.489092053918974	0.0593715885684451	0.304512563645638	1.54665022401151	LP3
CTCTATATGTTTAATA_LP3	CTCTATATGTTTAATA	chr12	29089000	+	13_Heterochrom/lo	0.361159579854085	0.0297855358145213	-1.69567751347387	-0.996148064649217	0.717130892217942	LP3
GCACTTTTCCGTTTTT_LP3	GCACTTTTCCGTTTTT	chr5	80964025	+	13_Heterochrom/lo	0.936660827517703	0.449465008899289	0.252766066891961	0.192297005535377	1.23132851156496	LP3
CGTCTAGTTTTTGAAC_LP3	CGTCTAGTTTTTGAAC	chr7	106865319	-	1_Active_Promoter	0.664353875460418	0.127227432453074	-0.66916891548904	-0.720212859054509	0.7629392316634	LP3
TTTCTGTACTAGACGA_LP3	TTTCTGTACTAGACGA	chr8	65742811	-	4_Strong_Enhancer	0.675412062116288	0.285896838119922	-0.631729808471309	-0.270894069246085	1.65107924358191	LP3
ATCCTGGAATCTAATA_LP3	ATCCTGGAATCTAATA	chr10	38003066	-	4_Strong_Enhancer	0.395715260174515	0.0276694241710524	-1.57868420762291	-1.00214045315503	0.540865580889459	LP3
ATCCCGTGTAATCTCA_LP3	ATCCCGTGTAATCTCA	chr21	29641409	-	4_Strong_Enhancer	0.956990302995396	0.509411746145302	0.321594477164787	0.362053710170022	1.32886146758922	LP3
ATTTTAAGTTAATCCA_LP3	ATTTTAAGTTAATCCA	chr7	65273463	-	2_Weak_Promoter	0.983078710306114	0.585926299207894	0.409920592795119	0.578727026871046	1.43752118646164	LP3
CGGAATAGGGCTATGA_LP3	CGGAATAGGGCTATGA	chr18	36902239	+	11_Weak_Txn	1.16285011785012	0.459760463540462	1.01856296565612	0.221451593973251	0.769066729859584	LP3
ATTAGAGATTCTTCAC_LP3	ATTAGAGATTCTTCAC	chr20	23124763	-	7_Weak_Enhancer	0.595490730123083	0.300893344722417	-0.902315158005539	-0.228427078400129	2.31583465281964	LP3
CCAGTAATTTGTCTTA_LP3	CCAGTAATTTGTCTTA	chr21	35579432	-	11_Weak_Txn	0.848943510324798	0.287775508124462	-0.0442137298770056	-0.265574066128019	0.98655876410689	LP3
TGCCATTCTTATAGTC_LP3	TGCCATTCTTATAGTC	chr12	45574950	-	13_Heterochrom/lo	1.19639287622556	0.524946034762532	1.13212687622923	0.406043587945728	0.822964479411087	LP3
GGAAAAATGTGGGGAT_LP3	GGAAAAATGTGGGGAT	chr1	228485076	-	6_Weak_Enhancer	1.40309873738846	0.546785936685196	1.831959778142	0.467889652473316	0.595979353200203	LP3
TTATGTTACTGATTTT_LP3	TTATGTTACTGATTTT	chr4	44869626	+	13_Heterochrom/lo	0.808633768266778	0.148177523154247	-0.180688252665632	-0.660886555028435	0.567589262996493	LP3
ATTGTTCATCTCTTCG_LP3	ATTGTTCATCTCTTCG	chr4	152516598	-	13_Heterochrom/lo	0.493157894736842	0.0712398891966759	-1.24877792759713	-0.878757948919728	0.842901529264989	LP3
TACTTCTTTTCTTACG_LP3	TACTTCTTTTCTTACG	chr9	93457297	-	9_Txn_Transition	0.703640564951467	0.218147533671256	-0.536158086679505	-0.46274602304462	1.14750493293365	LP3
TTACGTGTTGGGTTCC_LP3	TTACGTGTTGGGTTCC	chr11	103075061	-	10_Txn_Elongation	1.13785526785527	0.475501837700244	0.933939248136146	0.266027894978913	0.835807515603155	LP3
GTACATTCGCCTTGTA_LP3	GTACATTCGCCTTGTA	chr11	16237204	+	11_Weak_Txn	1.75147668357534	2.66192931076686	3.01144422851387	6.45753622056559	1.74964055921215	LP3
